## Supplemental code 3 for "Gut hormone signaling drives sex differences in metabolism and behavior": CombinedData.xlsx

### Sheet: CombinedData
ScreenID	Gene	Name	Sex	Fecundity	Starvation	Ionic	Oxidative	TAGf	TAGs	TAGc	GlucoseF	GlucoseS	GlucoseC	GlycogenF	GlycogenS	GlycogenC	FeedingDurationAll	FeedingDurationE	FeedingDurationN	FeedingDurationM	NumEventsAll	NumEventsE	NumEventsN	NumEventsM	EventDurAll	EventDurE	EventDurN	EventDurM	FeedPrefNight	FeedPrefEveToMorn	NightDurPercAll	FeedDurEveToMorn	NightNumPercAll	FeedNumEveToMorn,row253isfake	FeedHourAll	FeedHourE	FeedHourN	FeedHourM	DaySleepF	DaySleepS	NightSleepF	NightSleepS	DayBoutLF	DayBoutLS	NightBoutLF	NightBoutLS	DayBoutNumF	DayBoutNumS	NightBoutNumF	NightBoutNumS	DayBoutMLF	DayBoutMLS	NightBoutMLF	NightBoutMLS	DayMBoutAF	DayMBoutAS	NightMBoutAF	NightMBoutAS	DayMBoutLF	DayMBoutLS	NightMBoutLF	NightMBoutLS	DayMBoutMLF	DayMBoutMLS	NightMBoutMLF	NightMBoutMLS	DaySleepLost	NightSleepLost	DayBoutChange	NightBoutChange	DayBoutNumChange	NightBoutNumChange	DayBoutMLChange	NightBoutMLChange	DayMBoutActChange	NightMBoutActChange	DayMBoutLChange	NightMBoutLChange	DayMBoutMLChange	NightMBoutMLChange	FlyAtlas2Male	FlyAtlas2Female	Gene	FlyAtlas2Midgut	DimorphismIndex	DimorphismIndex2		FBgn	cardiaraw	ISCEBraw	AstAEEraw	NPFEEraw	AstCEEraw	dECraw	aEC1raw	aEC2raw	aEC3raw	aEC4raw	mECraw	CuFeraw	LFCraw	pEC1raw	pEC2raw	pEC3raw	EClike1raw	EClike2raw	EClike3raw	othersraw	unk1raw	unk2raw	cardia	ISCEB	AstAEE	NPFEE	AstCEE	dEC	aEC1	aEC2	aEC3	aEC4	mEC	CuFe	LFC	pEC1	pEC2	pEC3	EClike1	EClike2	EClike3	others	unk1	unk2
10.H	7B2	7B2	F	1.02865	103	103.286	84.0833	33.5154	36.4614	108.79	9.78319	5.08242	51.9506	6.50751	7.30814	112.303	16.2458	26.3556	12.4087	15.9042	5.42917	8.09259	4.17391	6.04167	3.12111	4.5011	3.13891	2.60087	76.3808	165.715	100.57	173.062	76.8794	133.946	1.2249	20.7789	0.428349	10.9155	446.833	328.862	635.7	389.759	72.2349	61.7676	92.6699	73.6476	10.2	8.2069	11.3	10.3448	304.767	222.655	291.267	166.621	1.53042	1.34221	2.01568	1.72843	34.639	84.2586	6.36656	29.7863	139.833	283.31	18.9333	91.7241	73.5984	61.3117	85.5093	79.4731	80.4598	91.5471	73.0576	57.2055	87.7024	85.7493	243.248	467.857	202.606	484.458	13	10	7B2	10	-0.130435	-0.130435	OK	FBgn0041707	2 (0.9%)	10 (1.3%)	281 (91.5%)	277 (92%)	228 (94.6%)	19 (2.4%)	78 (8.9%)	98 (12.4%)	15 (9.3%)	29 (7.4%)	4 (0.9%)	9 (1.6%)	62 (11.3%)	111 (19.6%)	48 (15.3%)	78 (25.9%)	0	130 (5.9%)	10 (3%)	4 (1.7%)	0	14 (25.9%)	0.9	1.3	91.5	92	94.6	2.4	8.9	12.4	9.3	7.4	0.9	1.6	11.3	19.6	15.3	25.9	0	5.9	3	1.7	0	25.9
10.H	7B2	7B2	M	0	60.0833	77.4167	73	13.7669	7.53315	54.7194	6.69982	3.14203	46.8972	3.26022	1.60336	49.1795	19.524	30.28	14.3809	22.21	5.675	7.33333	3.62609	9.7	3.83345	5.07159	4.22776	2.5015	73.6574	136.335	110.286	202.742	63.8958	75.6014	2.97868	20.7639	3.35809	10.6553	628.727	490.643	674.182	520.464	157.976	82.5869	128.192	72.4714	5.04545	7.85714	8.54545	12.2857	563.136	383.071	429.682	326	2.75107	1.60217	2.39321	1.43605	20.5519	33.5814	5.94662	15.0082	61.4091	139.429	16.9091	76.1071	78.0375	77.1994	52.2782	56.5337	155.727	143.769	68.0246	75.8701	58.2381	60.0051	163.398	252.382	227.049	450.096	13	10	7B2	13	-0.130435	-0.130435	OK	FBgn0041707	2 (0.9%)	10 (1.3%)	281 (91.5%)	277 (92%)	228 (94.6%)	19 (2.4%)	78 (8.9%)	98 (12.4%)	15 (9.3%)	29 (7.4%)	4 (0.9%)	9 (1.6%)	62 (11.3%)	111 (19.6%)	48 (15.3%)	78 (25.9%)	0	130 (5.9%)	10 (3%)	4 (1.7%)	0	14 (25.9%)	0.9	1.3	91.5	92	94.6	2.4	8.9	12.4	9.3	7.4	0.9	1.6	11.3	19.6	15.3	25.9	0	5.9	3	1.7	0	25.9
03.A	ActB	Activin-B	F	1.00295	56	100.833	87.625	39.8136	36.3808	91.3779	7.35674	5.18819	70.5229	15.5254	6.43984	41.4795	15.8592	39.5852	5.48696	18.9875	6.57917	18.2037	1.76087	7.35417	2.66545	2.43871	3.96876	2.89943	34.598	208.48	148.897	84.11	26.7643	247.529	0.9716	19.9427	3.72246	11.3337	482.793	331.615	658.483	421.038	49.6534	32.7334	106.368	26.6517	12.2069	11.6154	10.7931	21.0769	262.379	179.885	358.621	116.154	1.64487	1.46464	2.2193	1.53068	25.2978	41.7335	5.91125	13.6976	131.793	211.769	19.7241	68.9615	68.6869	63.9407	65.9238	25.0561	95.1543	195.281	68.559	32.3891	89.0434	68.9715	164.969	231.72	160.683	349.63	0.6	0.2	ActB	0.2	-0.5	0	OK	FBgn0024913	0	0	63 (20.5%)	99 (32.9%)	107 (44.4%)	0	0	0	0	2 (0.5%)	0	0	0	0	0	0	0	1 (0%)	0	0	0	0	0	0	20.5	32.9	44.4	0	0	0	0	0.5	0	0	0	0	0	0	0	0	0	0	0	0
03.A	ActB	Activin-B	M	0	49.1667	89.8125	80.6875	17.2576	12.5755	72.8692	7.75655	4.63852	59.8013	4.82521	2.28411	47.337	15.4017	22.9444	13.642	11.975	4.3375	5.48148	3.81159	4.5625	3.67131	4.78836	3.66879	2.7398	88.575	191.603	99.9313	174.77	87.8754	120.142	1.54404	20.5602	2.7755	10.3811	660.333	614.182	663.75	561.591	134.545	97.9647	124.838	92.6134	6.25	8.09091	9.5	12.4545	619	479.318	406.417	351.818	1.85942	1.46223	2.66	1.73743	10.664	16.6264	6.15214	11.5697	37.3333	78.3182	17.5	53.5455	93.0109	84.6088	72.8116	74.1869	129.455	131.1	77.4343	86.5659	78.6387	65.3169	155.911	188.059	209.781	305.974	0.6	0.2	ActB	0.6	-0.5	0	OK	FBgn0024913	0	0	63 (20.5%)	99 (32.9%)	107 (44.4%)	0	0	0	0	2 (0.5%)	0	0	0	0	0	0	0	1 (0%)	0	0	0	0	0	0	20.5	32.9	44.4	0	0	0	0	0.5	0	0	0	0	0	0	0	0	0	0	0	0
05.G	amon	amontillado	F	0.813294	63.3864	86.0769	89.1875	34.0116	25.9634	76.3368	4.41932	3.22427	72.9586	9.87907	7.74608	78.409	28.0617	57.563	11.0768	43.7042	10.3458	22.6296	4.06522	14.5833	2.73586	2.56709	2.85404	3.13317	39.4731	131.71	104.32	81.9328	39.2933	155.175	1.9277	19.865	1.24182	11.5182	520.611	333.379	660	453.069	38.626	33.4942	122.762	50.1235	18.8889	14.2414	9.94444	15.7586	248.5	154.621	417.389	185.276	2.03772	1.59335	2.6517	1.69741	11.6216	58.6852	5.16243	15.7874	89.1111	205.483	14.2222	67.8966	64.0361	68.6468	86.7142	40.8297	75.3955	158.467	62.2216	44.3893	78.1929	64.0123	504.965	305.814	230.592	477.398	4.2	2.6	amon	2.6	-0.235294	-0.235294	OK	FBgn0023179	0	3 (0.4%)	196 (63.8%)	124 (41.2%)	177 (73.4%)	6 (0.7%)	25 (2.9%)	34 (4.3%)	14 (8.7%)	1 (0.3%)	19 (4.2%)	5 (0.9%)	35 (6.4%)	5 (0.9%)	25 (8%)	16 (5.3%)	1 (2.8%)	24 (1.1%)	3 (0.9%)	0	1 (1.1%)	5 (9.3%)	0	0.4	63.8	41.2	73.4	0.7	2.9	4.3	8.7	0.3	4.2	0.9	6.4	0.9	8	5.3	2.8	1.1	0.9	0	1.1	9.3
05.G	amon	amontillado	M	0	45.3529	73.6364	74.7083	13.6214	7.56993	55.5738	5.37612	1.43035	26.6056	2.12444	1.12164	52.7968	30.63	37.9444	31.1246	20.9792	6.725	9.01852	6.67391	4.29167	5.62436	5.35623	6.16279	6.44541	101.615	180.867	109.573	83.1015	99.2403	210.14	2.03391	20.2316	2.41455	10.8076	592.182	496.759	660.864	445.172	89.9074	65.0557	117.929	61.5151	7.40909	9.72414	7.86364	13.4483	473.909	337.103	453.455	255.207	1.44388	1.36456	2.13298	1.24548	18.0074	34.4018	9.13513	20.2703	69.8182	139	26.3636	119.793	83.8862	67.3622	72.3585	52.163	131.246	171.019	71.1325	56.2806	94.5066	58.3916	191.042	221.894	199.089	454.388	4.2	2.6	amon	4.2	-0.235294	-0.235294	OK	FBgn0023179	0	3 (0.4%)	196 (63.8%)	124 (41.2%)	177 (73.4%)	6 (0.7%)	25 (2.9%)	34 (4.3%)	14 (8.7%)	1 (0.3%)	19 (4.2%)	5 (0.9%)	35 (6.4%)	5 (0.9%)	25 (8%)	16 (5.3%)	1 (2.8%)	24 (1.1%)	3 (0.9%)	0	1 (1.1%)	5 (9.3%)	0	0.4	63.8	41.2	73.4	0.7	2.9	4.3	8.7	0.3	4.2	0.9	6.4	0.9	8	5.3	2.8	1.1	0.9	0	1.1	9.3
12.H	Ance	Angiotensin converting enzyme	F	1.22135	53.6	72	126.667	31.8853	18.4859	57.9764	5.5396	4.43926	80.1368	13.6236	5.07935	37.2836	25.1309	57.9596	8.85217	35	14.1045	37.1717	4.21344	16.5909	1.83444	1.61955	2.55016	2.21244	35.2242	165.599	139.015	73.202	29.8729	224.049	1.40708	19.9959	1.84453	11.3345	337.5	274.281	438.438	236.781	46.919	46.3015	37.1943	24.2809	11.0938	11.7812	13.3125	9.90625	172.875	151.875	113.906	127.562	1.6304	1.3241	1.8647	1.20539	48.0688	64.5262	19.0535	41.9947	219.188	359.75	65.8125	120.094	81.2685	54.0057	98.6839	65.2812	106.197	74.4131	87.8525	111.989	81.2129	64.6427	134.237	220.404	164.129	182.479	330	334	Ance	334	0.0060241	0.0060241	OK	FBgn0012037	34 (15.1%)	8 (1%)	47 (15.3%)	7 (2.3%)	59 (24.5%)	124 (15.4%)	358 (41%)	448 (56.5%)	78 (48.4%)	22 (5.6%)	6 (1.3%)	70 (12.5%)	253 (46.1%)	500 (88.2%)	180 (57.3%)	165 (54.8%)	0	445 (20.1%)	81 (24.1%)	18 (7.6%)	2 (2.2%)	2 (3.7%)	15.1	1	15.3	2.3	24.5	15.4	41	56.5	48.4	5.6	1.3	12.5	46.1	88.2	57.3	54.8	0	20.1	24.1	7.6	2.2	3.7
12.H	Ance	Angiotensin converting enzyme	M	0	48.5714	68.75	91.2143	15.2839	10.5534	69.049	7.63924	3.76048	49.2258	6.84055	2.22294	32.4965	19.2645	30	15.2379	18.7636	6.76818	10.8485	5.02767	7.18182	2.82781	2.83332	3.23749	2.50347	79.0984	159.884	114.488	113.176	74.2839	151.055	2.24651	20.7376	3.46938	10.9332	591.774	569.387	625.581	466.097	178.081	152.637	107.522	56.3038	5.51613	6.06452	8.32258	11.3548	527.194	473.355	438.548	218.613	2.17736	1.67493	2.06998	1.63452	28.4113	41.3626	11.3163	18.9437	99.4516	145.065	35.2903	91.7419	96.217	74.5063	85.7126	52.365	109.942	136.434	89.7877	49.8492	76.925	78.9634	145.585	167.402	145.864	259.963	330	334	Ance	330	0.0060241	0.0060241	OK	FBgn0012037	34 (15.1%)	8 (1%)	47 (15.3%)	7 (2.3%)	59 (24.5%)	124 (15.4%)	358 (41%)	448 (56.5%)	78 (48.4%)	22 (5.6%)	6 (1.3%)	70 (12.5%)	253 (46.1%)	500 (88.2%)	180 (57.3%)	165 (54.8%)	0	445 (20.1%)	81 (24.1%)	18 (7.6%)	2 (2.2%)	2 (3.7%)	15.1	1	15.3	2.3	24.5	15.4	41	56.5	48.4	5.6	1.3	12.5	46.1	88.2	57.3	54.8	0	20.1	24.1	7.6	2.2	3.7
01.F*	Apoltp	Apolipoprotein lipid transfer particle	F	1.43646	79.6667	79.5714	136	39.585	33.749	85.257	6.09029	4.84102	79.4874	28.1818	12.2706	43.5407	14.036	28.5333	6.88348	18.29	5.955	11.8	2.8	8.45	2.46847	2.61406	2.57625	2.27906	49.0416	156.005	104.366	114.699	47.0193	139.645	1.72223	20.3983	2.13631	11.038	447.7	377.345	633.667	451.241	66.6362	48.7719	92.268	37.2829	9.16667	10.069	9.73333	13.3103	319.667	244.379	340.733	145.724	1.6408	1.49157	2.1346	1.784	38.3298	45.6713	8.53701	18.9261	141.5	209.138	26.4667	71.4483	84.2852	71.2112	73.1914	40.4072	109.843	136.75	76.4482	42.7678	90.9051	83.5757	119.154	221.695	147.801	269.956	0.2	0.1	Apoltp	0.1	-0.333333	0	OK	FBgn0032136	0	0	11 (3.6%)	2 (0.7%)	0	0	0	0	0	0	0	2 (0.4%)	0	2 (0.4%)	1 (0.3%)	0	0	0	0	0	0	0	0	0	3.6	0.7	0	0	0	0	0	0	0	0.4	0	0.4	0.3	0	0	0	0	0	0	0
01.F*	Apoltp	Apolipoprotein lipid transfer particle	M	0	55.8636	66.5	79.1071	12.8965	12.1914	94.5326	6.69264	3.92657	58.6699	7.08859	3.30898	46.6804	13.385	24.92	8.85217	13.44	4.865	7.44444	2.98261	7.375	2.78081	3.54701	2.87353	1.8183	66.135	185.417	103.334	195.072	61.3075	100.942	1.84606	20.7572	2.29177	10.7868	633.95	584.172	658.8	544.966	122.658	91.5358	87.9419	57.7108	6.7	10.2414	9.6	16.2069	511.5	432.069	414.75	228.31	1.96908	1.68864	2.11224	1.83941	15.5171	18.4477	6.99689	9.53905	55.8	73.4828	23.7	58	92.148	82.7209	74.6271	65.6237	152.856	168.822	84.471	55.0477	85.7577	87.0832	118.887	136.333	131.69	244.726	0.2	0.1	Apoltp	0.2	-0.333333	0	OK	FBgn0032136	0	0	11 (3.6%)	2 (0.7%)	0	0	0	0	0	0	0	2 (0.4%)	0	2 (0.4%)	1 (0.3%)	0	0	0	0	0	0	0	0	0	3.6	0.7	0	0	0	0	0	0	0	0.4	0	0.4	0.3	0	0	0	0	0	0	0
02.H	AstA	Allatostatin A	F	1.23	58.4667	81	102.5	50.2447	33.2924	66.2604	5.21842	4.11765	78.9061	14.6986	6.71088	45.6564	18.9792	39.4037	8.86232	25.0875	8.35417	17.7222	4.08696	10.0833	2.46434	2.44334	3.02071	2.66008	46.695	157.065	122.577	91.8522	48.9212	175.758	1.8138	20.0874	2.46282	11.2775	374.719	212.633	629.062	305.133	25.8272	18.9563	62.5913	21.5945	18	12.5667	12.875	16.0667	122.969	93.5	228.75	92	1.71444	1.25776	2.13508	1.31878	22.9257	67.5205	6.04167	22.6704	145.5	266.567	20.375	80.8333	56.7448	48.506	73.3967	34.5008	69.8148	124.79	76.0356	40.2186	73.3627	61.7671	294.52	375.233	183.207	396.728	12	13	AstA	13	0.04	0.04	OK	FBgn0015591	1 (0.4%)	0	74 (24.1%)	0	3 (1.2%)	4 (0.5%)	8 (0.9%)	46 (5.8%)	3 (1.9%)	4 (1%)	3 (0.7%)	1 (0.2%)	1 (0.2%)	150 (26.5%)	46 (14.6%)	38 (12.6%)	1 (2.8%)	44 (2%)	4 (1.2%)	0	0	1 (1.9%)	0.4	0	24.1	0	1.2	0.5	0.9	5.8	1.9	1	0.7	0.2	0.2	26.5	14.6	12.6	2.8	2	1.2	0	0	1.9
02.H	AstA	Allatostatin A	M	0	39.8636	87	82.8333	17.8294	10.4198	58.4414	7.12343	3.94215	55.3406	3.74326	1.68962	45.1377	19.5617	24.1407	18.8609	16.425	6.35833	7.38889	6.18841	5.6875	3.13221	3.8454	3.20694	3.04786	96.4175	146.976	102.386	126.167	97.3275	129.915	2.04267	20.3836	2.34605	10.6956	614.3	522.419	630.633	445.903	88.0655	70.2761	55.0309	42.8999	9.36667	10.4839	14.5	13.6129	472.233	334.71	291.9	233.097	2.28485	1.74905	2.34557	1.39378	13.4188	27.4119	5.68602	22.1205	67.8667	126.581	24.3333	105.323	85.043	70.7072	79.7998	77.956	111.927	93.8821	70.878	79.855	76.5499	59.4219	204.28	389.033	186.514	432.833	12	13	AstA	12	0.04	0.04	OK	FBgn0015591	1 (0.4%)	0	74 (24.1%)	0	3 (1.2%)	4 (0.5%)	8 (0.9%)	46 (5.8%)	3 (1.9%)	4 (1%)	3 (0.7%)	1 (0.2%)	1 (0.2%)	150 (26.5%)	46 (14.6%)	38 (12.6%)	1 (2.8%)	44 (2%)	4 (1.2%)	0	0	1 (1.9%)	0.4	0	24.1	0	1.2	0.5	0.9	5.8	1.9	1	0.7	0.2	0.2	26.5	14.6	12.6	2.8	2	1.2	0	0	1.9
01.E*	AstC	Allatostatin C	F	0.517361	100.722	89.4722	138.462	42.8474	32.7358	76.4008	4.78666	3.97039	82.9469	18.802	15.2685	81.2068	15.3317	27.5879	9.06377	22.15	6.90417	9.53704	4.08696	12.0417	2.2783	2.93315	2.74353	1.91989	59.118	124.55	120.42	152.777	59.1955	79.2003	2.82071	20.5	0.211343	11.3136	464.375	341.844	624.125	375.031	49.9328	64.2174	78.0085	35.1748	10.9062	7.8125	12.5312	12.3438	302.906	233.812	286.625	116.969	1.62591	1.50369	1.86668	1.78772	28.7926	64.5341	6.93671	47.0753	133.625	267.938	26.25	109.812	73.6137	60.0891	128.608	45.091	71.6332	98.5037	77.1897	40.809	92.483	95.7697	224.134	678.641	200.514	418.333	115	88	AstC	88	-0.133005	-0.133005	OK	FBgn0032336	5 (2.2%)	15 (1.9%)	152 (49.5%)	32 (10.6%)	240 (99.6%)	73 (9.1%)	125 (14.3%)	253 (31.9%)	35 (21.7%)	17 (4.3%)	8 (1.8%)	95 (17%)	215 (39.2%)	240 (42.3%)	112 (35.7%)	81 (26.9%)	3 (8.3%)	511 (23.1%)	22 (6.5%)	5 (2.1%)	12 (13.5%)	28 (51.9%)	2.2	1.9	49.5	10.6	99.6	9.1	14.3	31.9	21.7	4.3	1.8	17	39.2	42.3	35.7	26.9	8.3	23.1	6.5	2.1	13.5	51.9
01.E*	AstC	Allatostatin C	M	0	47.3929	63.7647	90.0147	11.6993	9.53671	81.5155	5.56922	3.6419	65.3933	3.37698	2.81774	83.4398	23.827	24.6267	23.8748	22.79	6.355	5.62222	6.8	5.9	3.93925	4.62295	3.8599	4.13968	100.201	108.059	97.9857	111.674	107.002	95.2919	2.80346	20.5013	2.81049	10.9507	628.583	571.607	667.458	552.179	150.179	111.365	114.567	89.1042	4.83333	6.35714	9.91667	13.5714	584.833	491.179	492.417	321.107	2.22402	1.56384	2.14749	1.54994	20.0257	29.7298	6.57414	12.8661	65.7917	92.0357	16.5417	72.9286	90.9358	82.7285	74.155	77.7749	131.527	136.855	83.9861	65.2105	70.3159	72.1744	148.458	195.708	139.89	440.878	115	88	AstC	115	-0.133005	-0.133005	OK	FBgn0032336	5 (2.2%)	15 (1.9%)	152 (49.5%)	32 (10.6%)	240 (99.6%)	73 (9.1%)	125 (14.3%)	253 (31.9%)	35 (21.7%)	17 (4.3%)	8 (1.8%)	95 (17%)	215 (39.2%)	240 (42.3%)	112 (35.7%)	81 (26.9%)	3 (8.3%)	511 (23.1%)	22 (6.5%)	5 (2.1%)	12 (13.5%)	28 (51.9%)	2.2	1.9	49.5	10.6	99.6	9.1	14.3	31.9	21.7	4.3	1.8	17	39.2	42.3	35.7	26.9	8.3	23.1	6.5	2.1	13.5	51.9
07.B	AstCC	Allatostatin double C	F	1.05283	84.75	75	136.75	46.8337	41.2149	88.0026	5.95751	5.58705	93.7816	5.02226	8.04645	160.216	26.85	56.8778	10.2246	40.8667	13.8083	29.2778	4.94928	21.875	2.14254	2.19743	2.67288	2.13111	38.0806	139.179	124.753	103.112	35.8427	133.841	2.21393	20.2483	3.67214	11.0738	409.133	294.161	640.567	372.903	39.5054	36.22	115.552	40.9552	13.9333	10.5484	8.7	12.1613	220.833	159.323	279.967	138.161	1.4406	1.33627	2.2933	1.53526	29.0193	82.8278	9.33656	25.574	133.967	270.548	29.3	82.7097	71.8986	58.2146	91.6837	35.443	75.7061	139.785	72.1461	49.3492	92.7575	66.9455	285.423	273.913	201.952	282.286	0.1	0	AstCC	0	-1	0	OK	FBgn0032337	0	0	0	0	0	0	0	0	0	0	0	0	6 (1.1%)	0	0	0	0	0	0	0	0	0	0	0	0	0	0	0	0	0	0	0	0	0	1.1	0	0	0	0	0	0	0	0	0
07.B	AstCC	Allatostatin double C	M	0	52.7	56.8333	94	21.768	20.5908	94.5921	7.07492	6.03862	85.3525	2.72846	3.15935	115.793	21.6058	43.2148	15.3203	15.3667	8.00417	15.8889	5.65217	5.89583	2.88674	2.93489	3.14187	2.64228	70.9081	281.224	108.838	111.074	70.6154	269.494	1.36358	20.4873	3.93472	10.4788	596.56	520.172	646.44	491.931	105.543	84.5985	92.1716	43.2823	7.56	8.24138	9.24	14.4828	494.4	406.483	364.88	205.724	2.02822	1.42828	2.11606	1.63475	19.3746	31.3831	7.31196	14.1018	74.8	146.931	26.08	66.2759	87.1953	76.0985	80.1552	46.9584	109.013	156.74	82.2174	56.3813	70.4202	77.2545	161.981	192.859	196.432	254.125	0.1	0	AstCC	0.1	-1	0	OK	FBgn0032337	0	0	0	0	0	0	0	0	0	0	0	0	6 (1.1%)	0	0	0	0	0	0	0	0	0	0	0	0	0	0	0	0	0	0	0	0	0	1.1	0	0	0	0	0	0	0	0	0
13.E	AttD	Attacin-D	F	0.316406	52	82.75	100.192	25.1343	13.9401	55.4623	9.61518	5.05363	52.5589	10.6549	4.78705	44.9283	19.2325	18.9519	14.4986	33.1583	4.84583	4.31481	3.21739	10.125	4.47948	5.52505	5.16689	4.50626	75.3857	57.1556	115.346	122.608	66.395	42.6155	4.35368	20.5772	2.33991	11.1298	494.75	375.645	633.906	399.161	68.6922	71.6524	85.5401	51.7236	9.5	8.80645	10.5625	10.3226	339.781	254	338.25	228.806	1.65759	1.49811	2.34143	1.45131	27.5718	55.88	7.53775	21.3854	124.125	228.129	29.4688	83.5806	75.9263	62.9685	104.309	60.4671	92.6995	97.7286	74.754	67.6442	90.3785	61.9841	202.67	283.711	183.79	283.625	2.7	17	AttD	17	0.725888	0.725888	OK	FBgn0038530	0	1 (0.1%)	0	0	0	1 (0.1%)	21 (2.4%)	0	0	0	0	0	0	0	0	0	0	0	0	0	0	0	0	0.1	0	0	0	0.1	2.4	0	0	0	0	0	0	0	0	0	0	0	0	0	0	0
13.E	AttD	Attacin-D	M	0	47.6364	73.3214	68	10.9555	10.223	93.3144	4.93901	2.74964	55.6718	3.08905	1.71453	55.5034	17.2662	17.6111	16.6891	18.5375	4.45625	3.91667	4.17391	5.875	4.07759	4.71131	4.62253	3.11954	96.6575	95.0026	113.364	151.026	93.6642	66.6667	3.28588	20.7435	3.29796	10.6471	646.208	521.815	666.292	465.926	171.034	85.9556	95.9198	62.4221	5.70833	8.14815	9.58333	9.44444	581.125	425.333	401.792	306.63	2.31568	1.40231	2.19282	1.38897	18.0327	38.4619	4.73728	31.6948	45.5	131.963	17.3333	117.889	80.7502	69.9282	50.2564	65.0773	142.741	98.5507	73.1914	76.3156	60.5571	63.3419	213.29	669.051	290.028	680.128	2.7	17	AttD	2.7	0.725888	0.725888	OK	FBgn0038530	0	1 (0.1%)	0	0	0	1 (0.1%)	21 (2.4%)	0	0	0	0	0	0	0	0	0	0	0	0	0	0	0	0	0.1	0	0	0	0.1	2.4	0	0	0	0	0	0	0	0	0	0	0	0	0	0	0
15.H	bnl	branchless	F	0.817708	87	96.65	134.417	49.3778	37.5712	76.0893	4.36131	2.9079	66.6751	13.9342	10.8206	77.6551	26.6156	52.2716	8.49662	49.8444	8.52222	19.2593	2.4058	14.0278	3.37697	3.27422	3.72952	3.67571	31.9235	104.869	110.44	89.0773	28.2297	137.294	2.92398	20.1291	1.19602	11.5372	501.966	348.167	660.31	486.767	55.1722	49.2291	98.4879	81.0125	10.6207	8.9	10.1379	10.3333	359.69	217.533	405.241	256.633	1.5616	1.47937	2.34547	1.95198	22.6585	49.5047	5.61415	22.3482	112.379	198.133	21.6552	95.5333	69.3607	73.7179	89.228	82.2563	83.7987	101.927	60.4781	63.3285	94.7347	83.2235	218.482	398.07	176.308	441.157	3.8	6.1	bnl	6.1	0.232323	0.232323	OK	FBgn0014135	0	8 (1%)	45 (14.7%)	45 (15%)	57 (23.7%)	34 (4.2%)	12 (1.4%)	63 (7.9%)	16 (9.9%)	5 (1.3%)	5 (1.1%)	74 (13.2%)	34 (6.2%)	158 (27.9%)	23 (7.3%)	61 (20.3%)	0	13 (0.6%)	6 (1.8%)	0	3 (3.4%)	0	0	1	14.7	15	23.7	4.2	1.4	7.9	9.9	1.3	1.1	13.2	6.2	27.9	7.3	20.3	0	0.6	1.8	0	3.4	0
15.H	bnl	branchless	M	0	61.35	64.925	87.825	18.7293	19.1671	102.338	6.44271	4.29287	66.6314	7.63817	4.43995	58.1285	18.957	41.9378	11.0887	15.725	5.585	9.11111	3.84348	6.625	3.47448	4.90462	3.1387	2.2989	58.4939	266.695	90.3357	213.346	68.8179	137.526	1.1474	20.8495	2.58974	10.7155	655.182	597.278	662	585.667	159.017	83.1724	88.7465	93.4629	5.27273	10.1667	12	11.8889	598.182	467.222	420.273	365.944	1.91907	1.90706	2.29834	1.98453	15.994	16.686	4.68712	11.7604	45.5455	61.5556	17.8182	70.6111	91.1621	88.4693	52.3041	105.314	192.816	99.0741	78.1071	87.0731	99.3739	86.346	104.326	250.909	135.152	396.287	3.8	6.1	bnl	3.8	0.232323	0.232323	OK	FBgn0014135	0	8 (1%)	45 (14.7%)	45 (15%)	57 (23.7%)	34 (4.2%)	12 (1.4%)	63 (7.9%)	16 (9.9%)	5 (1.3%)	5 (1.1%)	74 (13.2%)	34 (6.2%)	158 (27.9%)	23 (7.3%)	61 (20.3%)	0	13 (0.6%)	6 (1.8%)	0	3 (3.4%)	0	0	1	14.7	15	23.7	4.2	1.4	7.9	9.9	1.3	1.1	13.2	6.2	27.9	7.3	20.3	0	0.6	1.8	0	3.4	0
04.G	Burs	Bursicon	F	1.04484	50.0625	65.8333	83.5625	57.0962	32.3542	56.6661	6.01403	3.03181	50.4123	12.0172	6.35516	52.8837	16.6133	23.1074	9.01014	31.1667	4.13333	6.48148	1.72464	8.41667	4.30595	4.3356	5.86447	4.4153	54.2344	74.1414	136.194	98.1948	41.7251	77.0077	3.66211	20.2427	1.90176	11.2483	509.806	310.267	665.387	404.533	48.322	52.9189	142.953	59.5252	13.9355	8.36667	8	11.4	283.774	199.967	435.581	180.433	1.5535	1.30466	2.20833	1.58165	19.29	77.8292	7.79575	28.9221	90.0645	225.167	19.7742	103.967	60.8597	60.7967	109.513	41.6395	60.0386	142.5	70.4668	41.4236	83.9823	71.6221	403.469	370.998	250.006	525.769	5.6	10	Burs	10	0.282051	0.282051	OK	FBgn0038901	0	0	5 (1.6%)	0	0	1 (0.1%)	1 (0.1%)	16 (2%)	0	0	6 (1.3%)	0	7 (1.3%)	26 (4.6%)	1 (0.3%)	11 (3.7%)	0	1 (0%)	0	0	0	0	0	0	1.6	0	0	0.1	0.1	2	0	0	1.3	0	1.3	4.6	0.3	3.7	0	0	0	0	0	0
04.G	Burs	Bursicon	M	0	41.1	76.6818	78	20.8482	14.8341	71.1529	6.12478	2.69635	44.0236	2.79676	1.05405	37.6883	15.7145	24.0848	11.8213	17.4909	3.36818	3.93939	2.26877	5.88636	4.83653	6.417	5.64363	3.08763	75.2255	137.699	116.688	207.83	67.359	66.9241	2.99054	20.5286	4.46577	10.4225	669.071	579.462	683.786	515.077	174.616	89.5967	110.815	76.97	5.85714	8	7	10.7308	624	465	395.786	328.423	1.90004	1.58898	2.54023	1.38897	10.2079	22.5182	7.55571	18.7892	36.1429	89.6923	13.7857	95.5769	86.6068	75.3272	51.3107	69.4581	136.585	153.297	74.5192	82.98	83.6288	54.6789	220.595	248.676	248.161	693.304	5.6	10	Burs	5.6	0.282051	0.282051	OK	FBgn0038901	0	0	5 (1.6%)	0	0	1 (0.1%)	1 (0.1%)	16 (2%)	0	0	6 (1.3%)	0	7 (1.3%)	26 (4.6%)	1 (0.3%)	11 (3.7%)	0	1 (0%)	0	0	0	0	0	0	1.6	0	0	0.1	0.1	2	0	0	1.3	0	1.3	4.6	0.3	3.7	0	0	0	0	0	0
02.J	CCHa1	CCHamide-1	F	0.64	87	99.775	111	41.1239	38.235	92.9752	5.45809	5.82724	106.763	18.4663	9.64357	52.2226	25.3592	56.8741	9.46667	35.5958	16.5417	41.6111	5.30435	20.6458	1.74857	1.64251	1.893	1.98105	37.3304	159.777	108.259	82.9112	32.0666	201.547	1.67722	19.9763	2.66394	11.0201	403.677	311.562	609.774	396.031	45.058	45.407	69.4952	34.3281	11.4839	10.8438	13.871	15.7812	249.774	189.906	228.387	135.938	1.49974	1.2755	2.44059	1.58975	34.6667	52.502	6.9028	20.5976	150.129	227.781	24.9677	92.3438	77.1811	64.9472	100.774	49.3963	94.4259	113.772	76.0312	59.5207	85.0486	65.1378	151.448	298.395	151.724	369.852	10	10	CCHa1	10	0	0	OK	FBgn0038199	4 (1.8%)	1 (0.1%)	183 (59.6%)	3 (1%)	74 (30.7%)	4 (0.5%)	7 (0.8%)	23 (2.9%)	2 (1.2%)	1 (0.3%)	10 (2.2%)	1 (0.2%)	28 (5.1%)	113 (19.9%)	9 (2.9%)	29 (9.6%)	1 (2.8%)	13 (0.6%)	1 (0.3%)	1 (0.4%)	0	0	1.8	0.1	59.6	1	30.7	0.5	0.8	2.9	1.2	0.3	2.2	0.2	5.1	19.9	2.9	9.6	2.8	0.6	0.3	0.4	0	0
02.J	CCHa1	CCHamide-1	M	0	48.75	69.8261	76.3571	16.3343	9.18684	56.2426	6.64385	3.48526	52.4584	4.45566	1.76175	39.5395	16.8327	26.6343	10.4126	24.2636	7.03182	10.404	5.16206	8.61364	2.57393	3.67943	2.32115	2.93108	61.8595	109.771	90.1791	125.532	73.41	120.786	2.55457	19.9029	2.42547	10.6562	573.8	515.344	653.2	451	128.339	102.685	78.9428	43.8819	6.1	7.59375	10.5	14.7188	477.9	392.062	370.133	224.125	1.7415	1.47699	2.50102	1.55975	28.5471	37.5139	6.54473	16.4987	96.5667	144.562	23.1333	76.5938	89.8124	69.0447	80.0105	55.5869	124.488	140.179	82.0386	60.5525	84.8116	62.3645	131.411	252.092	149.702	331.097	10	10	CCHa1	10	0	0	OK	FBgn0038199	4 (1.8%)	1 (0.1%)	183 (59.6%)	3 (1%)	74 (30.7%)	4 (0.5%)	7 (0.8%)	23 (2.9%)	2 (1.2%)	1 (0.3%)	10 (2.2%)	1 (0.2%)	28 (5.1%)	113 (19.9%)	9 (2.9%)	29 (9.6%)	1 (2.8%)	13 (0.6%)	1 (0.3%)	1 (0.4%)	0	0	1.8	0.1	59.6	1	30.7	0.5	0.8	2.9	1.2	0.3	2.2	0.2	5.1	19.9	2.9	9.6	2.8	0.6	0.3	0.4	0	0
01.I*	CCHa2	CCHamide-2	F	0.447743	70.25	99.3333	119.318	31.2865	22.388	71.5579	3.85002	2.59553	67.416	14.01	9.18436	65.5559	20.3525	30.5333	12.3239	31.9812	6.8375	10.1944	4.1087	10.9062	3.06006	3.15741	3.57924	3.27679	60.5523	95.4726	116.966	96.3569	60.0906	93.4734	3.23598	20.6372	2.94168	11.0335	401	278.097	608.844	306.29	51.3398	46.8054	81.1089	28.4832	11.8125	8.29032	12.375	11.5161	260.781	172.355	315.656	103.677	1.3071	1.1715	1.87552	1.58977	38.912	77.5912	8.1083	34.5435	174.875	353.742	24.5625	109.065	69.3508	50.3069	91.1679	35.1172	70.1826	93.0596	66.0917	32.845	89.6262	84.7642	199.402	426.027	202.283	444.029	82	27	CCHa2	27	-0.504587	-0.504587	OK	FBgn0038147	10 (4.4%)	7 (0.9%)	112 (36.5%)	2 (0.7%)	57 (23.7%)	22 (2.7%)	84 (9.6%)	157 (19.8%)	81 (50.3%)	59 (15%)	8 (1.8%)	11 (2%)	120 (21.9%)	139 (24.5%)	10 (3.2%)	37 (12.3%)	1 (2.8%)	370 (16.7%)	24 (7.1%)	2 (0.8%)	4 (4.5%)	2 (3.7%)	4.4	0.9	36.5	0.7	23.7	2.7	9.6	19.8	50.3	15	1.8	2	21.9	24.5	3.2	12.3	2.8	16.7	7.1	0.8	4.5	3.7
01.I*	CCHa2	CCHamide-2	M	0	39.1667	74.975	80.0312	15.5768	6.68413	42.9108	5.42757	1.24202	22.8836	4.49849	0.599627	13.3295	16.245	26.763	12.0478	16.4792	5.49583	7.16667	5.2029	4.45833	3.12085	3.85526	2.40839	4.93266	74.1633	162.405	77.1709	78.1578	94.6699	160.748	2.11831	20.7104	3.11142	10.3838	615.034	524.069	651.414	496.241	213.849	139.993	140.372	82.2685	3.7931	5.72414	8.48276	8.51724	577.379	443.069	475.448	332.828	2.13573	1.68075	2.06842	1.3753	35.2993	51.0952	9.1104	19.1786	78.7586	183.552	25.3793	86.4828	85.2097	76.1791	65.4635	58.6076	150.909	100.407	76.7379	70.0029	78.6967	66.4903	144.748	210.513	233.056	340.761	82	27	CCHa2	82	-0.504587	-0.504587	OK	FBgn0038147	10 (4.4%)	7 (0.9%)	112 (36.5%)	2 (0.7%)	57 (23.7%)	22 (2.7%)	84 (9.6%)	157 (19.8%)	81 (50.3%)	59 (15%)	8 (1.8%)	11 (2%)	120 (21.9%)	139 (24.5%)	10 (3.2%)	37 (12.3%)	1 (2.8%)	370 (16.7%)	24 (7.1%)	2 (0.8%)	4 (4.5%)	2 (3.7%)	4.4	0.9	36.5	0.7	23.7	2.7	9.6	19.8	50.3	15	1.8	2	21.9	24.5	3.2	12.3	2.8	16.7	7.1	0.8	4.5	3.7
14.B	CG10005	CG10005	F	1.17274	61	89.4	107.167	40.8442	26.7305	65.4449	3.54864	2.89771	81.6569	15.3956	7.94651	51.6153	22.3591	47.499	6.45692	39.7955	7.26818	14.0404	2.31621	13.8864	3.25817	3.51357	4.42	3.19521	28.8783	119.358	135.659	109.964	31.8677	101.109	2.80031	20.8114	2.48899	11.2292	458.5	305.321	652.857	357.929	49.4805	56.8012	97.2135	46.8751	11.7857	6.89286	10.1071	11.0714	282.214	221.321	352.179	166.571	1.40109	1.31594	2.10968	1.57905	29.9847	108.327	6.06185	26.9419	123	302.107	18.7143	96.4643	66.5914	54.8249	114.795	48.2188	58.4848	109.541	78.4232	47.2974	93.9227	74.8477	361.274	444.449	245.616	515.458	2	0.8	CG10005	0.8	-0.428571	-0.428571	OK	FBgn0037972	0	0	21 (6.8%)	1 (0.3%)	0	0	1 (0.1%)	1 (0.1%)	0	0	0	0	22 (4%)	0	0	2 (0.7%)	0	1 (0%)	0	0	0	0	0	0	6.8	0.3	0	0	0.1	0.1	0	0	0	0	4	0	0	0.7	0	0	0	0	0	0
14.B	CG10005	CG10005	M	0	43.7143	37.3333	74.8333	11.9727	8.07651	67.4576	4.63983	2.58581	55.7307	3.40658	2.86378	84.066	15.6967	21.7222	12.9609	16.7833	4.40417	5.83333	3.31159	5.9375	4.2837	5.70851	7.17341	2.88697	82.5708	129.427	167.458	197.734	75.1923	98.2456	3.05528	21.0991	3.67213	10.8616	640.24	526.556	656.04	505.333	169.379	95.7365	178.235	91.9587	5.76	8.2963	9	10.7778	552.4	427.926	457.32	362.259	2.37894	1.75002	1.89199	1.23428	20.5517	35.1254	7.29789	14.9226	55.64	156.889	23.44	62.1111	82.2435	77.0278	56.522	51.5941	144.033	119.753	77.4667	79.2135	73.5629	65.2368	170.912	204.478	281.971	264.979	2	0.8	CG10005	2	-0.428571	-0.428571	OK	FBgn0037972	0	0	21 (6.8%)	1 (0.3%)	0	0	1 (0.1%)	1 (0.1%)	0	0	0	0	22 (4%)	0	0	2 (0.7%)	0	1 (0%)	0	0	0	0	0	0	6.8	0.3	0	0	0.1	0.1	0	0	0	0	4	0	0	0.7	0	0	0	0	0	0
12.D	CG10140	CG10140	F	1.27865	57	82.6667	66	19.5582	14.9142	76.2555	6.14827	3.78885	61.6247	7.16248	7.48882	104.556	32.865	49.5963	17.1101	59.3375	10.2875	12.8148	5.5942	20.9375	3.32939	4.36462	3.33465	3.09535	52.0619	83.5834	100.158	141.006	54.3786	61.2051	3.30355	20.6602	1.27437	11.3188	495.269	284.2	604.923	321.12	51.5107	28.7424	75.7231	30.9182	15.1154	11.32	13.7692	12.64	236.923	145.56	260.885	133.64	1.66941	1.26178	2.21818	1.33282	17.9695	61.5664	6.7492	26.868	111	285.16	20.7308	108.32	57.3829	53.0844	55.7989	40.8306	74.8906	91.7989	61.4377	51.2257	75.5828	60.0864	342.615	398.092	256.901	522.508	0.3	0.2	CG10140	0.2	-0.2	0	OK	FBgn0036363	0	0	6 (2%)	1 (0.3%)	16 (6.6%)	0	0	0	0	2 (0.5%)	0	0	0	2 (0.4%)	0	0	0	1 (0%)	1 (0.3%)	0	0	0	0	0	2	0.3	6.6	0	0	0	0	0.5	0	0	0	0.4	0	0	0	0	0.3	0	0	0
12.D	CG10140	CG10140	M	0	43.6364	73.3	80.875	11.4698	8.56657	74.6881	6.64139	2.71677	40.9066	1.70756	1.82386	106.811	23.5508	23.4519	25.3014	18.6292	5.45833	3.24074	6.12319	6.04167	4.75739	8.00998	5.08309	3.25021	107.433	125.888	106.846	246.445	112.181	53.6398	2.99652	20.535	3.69462	10.4839	608.179	507.483	659.821	538.414	109.146	101.975	136.946	99.1024	6.82143	7.58621	9.46429	8.55172	499.321	406.345	449.5	309.828	1.79813	1.27433	2.14029	1.44255	17.9897	40.949	6.14436	12.8217	74.8929	169.828	15.8929	57.9655	83.4431	81.5999	93.43	72.3658	111.211	90.3578	81.3794	68.9272	70.8698	67.4	227.625	208.674	226.761	364.727	0.3	0.2	CG10140	0.3	-0.2	0	OK	FBgn0036363	0	0	6 (2%)	1 (0.3%)	16 (6.6%)	0	0	0	0	2 (0.5%)	0	0	0	2 (0.4%)	0	0	0	1 (0%)	1 (0.3%)	0	0	0	0	0	2	0.3	6.6	0	0	0	0	0.5	0	0	0	0.4	0	0	0	0	0.3	0	0	0
15.E	CG10163	CG10163	F	0.625	77.125	74.4583	98.9286	22.6887	24.8438	109.498	4.95737	4.56927	92.1712	15.0508	15.4495	102.649	11.1	26.4167	5.13043	17.6111	3.81667	8.54321	0.917874	6.83333	2.99045	3.43769	5.28039	4.12084	46.2201	150	176.575	83.4221	24.0491	125.023	2.50086	20.4401	1.64842	10.6599	570.368	381.269	689.105	429.231	71.3728	70.2046	186.115	84.41	9.42105	9.5	6.15789	13.4615	450.632	234.423	577.211	204.962	1.61589	1.46547	1.80465	1.57395	16.6412	67.6818	6.89298	18.3643	81.2105	224	13.4737	93.2692	66.8461	62.2881	98.3633	45.3535	100.838	218.606	52.021	35.509	90.6916	87.2161	406.712	266.42	275.826	692.233	1.1	4.1	CG10163	4.1	0.576923	0.576923	OK	FBgn0035697	0	0	0	1 (0.3%)	0	2 (0.2%)	18 (2.1%)	7 (0.9%)	0	0	0	0	0	2 (0.4%)	0	0	0	0	0	0	0	0	0	0	0	0.3	0	0.2	2.1	0.9	0	0	0	0	0	0.4	0	0	0	0	0	0	0	0
15.E	CG10163	CG10163	M	0	50.1429	63.6875	58.7333	14.7616	10.5928	71.759	5.6854	4.4492	78.2566	6.05346	4.22579	69.8078	14.15	27.8133	9.29391	12.74	3.855	5.86667	2.46087	5.6	3.82457	6.38458	4.7155	2.33038	65.6814	218.315	123.295	273.972	63.8358	104.762	1.28467	20.5665	2.40375	10.5992	673.4	543.333	699.9	482.125	193.012	75.9903	173.257	73.9341	5.5	10.5417	3.9	13.375	637.7	377.125	513.2	258.958	2.21137	1.62534	1.97891	1.35354	10.8108	24.2787	4.79167	28.0829	34.3	115.208	9.1	129.833	80.6851	68.8848	39.3707	42.673	191.667	342.949	59.1383	50.4595	73.4995	68.3981	224.577	586.078	335.884	1426.74	1.1	4.1	CG10163	1.1	0.576923	0.576923	OK	FBgn0035697	0	0	0	1 (0.3%)	0	2 (0.2%)	18 (2.1%)	7 (0.9%)	0	0	0	0	0	2 (0.4%)	0	0	0	0	0	0	0	0	0	0	0	0.3	0	0.2	2.1	0.9	0	0	0	0	0	0.4	0	0	0	0	0	0	0	0
10.F	CG10175	CG10175	F	1.3151	65.5714	98.7143	115.25	39.1833	22.4722	57.3515	6.45946	4.69437	72.6743	8.34082	4.02603	48.269	24.3708	43.3259	11.8609	39.0125	8.50417	15.1852	3.01449	16.7708	3.17053	3.71046	4.73996	2.48501	48.6683	111.057	149.5	149.314	35.4472	90.5452	2.62613	20.1975	1.70596	11.3931	335.194	218.806	574.516	213.032	42.1356	43.934	53.2986	24.1436	10.1613	7.54839	14.3226	8.74194	184.871	144.774	163.452	100.71	1.53272	1.46858	2.2756	1.3504	47.2255	109.772	9.62317	58.3091	201.226	444	37.9032	129.645	65.2776	37.0803	104.268	45.2988	74.2857	61.036	78.3109	61.6144	95.8154	59.3427	232.442	605.924	220.648	342.043	1.5	0.7	CG10175	0.7	-0.363636	-0.363636	OK	FBgn0039084	0	2 (0.3%)	28 (9.1%)	94 (31.2%)	1 (0.4%)	1 (0.1%)	1 (0.1%)	7 (0.9%)	2 (1.2%)	0	0	0	1 (0.2%)	4 (0.7%)	3 (1%)	1 (0.3%)	0	0	0	8 (3.4%)	0	1 (1.9%)	0	0.3	9.1	31.2	0.4	0.1	0.1	0.9	1.2	0	0	0	0.2	0.7	1	0.3	0	0	0	3.4	0	1.9
10.F	CG10175	CG10175	M	0	51.875	79.5	85.7143	13.7839	13.9758	101.393	5.36603	3.60475	67.1773	2.35512	1.8741	79.5754	13.7418	19.7067	11.1842	16.4	3.39091	3.9798	2.24506	6.02273	4.24063	4.82785	5.50382	2.88066	81.388	120.163	129.788	167.595	66.2082	66.0797	3.4396	20.7222	3.64805	10.6548	595.593	479.222	633.296	460.37	123.468	81.9991	76.727	86.3999	6.92593	7.59259	11.5556	9.59259	454.444	364.407	321.889	317	2.27038	1.73997	2.16923	1.29586	22.011	42.6088	7.35298	22.1364	75.1481	180.481	26.6667	91.8889	80.4614	72.6943	66.4132	112.607	109.626	83.0128	80.1874	98.4812	76.6378	59.7382	193.58	301.053	240.168	344.583	1.5	0.7	CG10175	1.5	-0.363636	-0.363636	OK	FBgn0039084	0	2 (0.3%)	28 (9.1%)	94 (31.2%)	1 (0.4%)	1 (0.1%)	1 (0.1%)	7 (0.9%)	2 (1.2%)	0	0	0	1 (0.2%)	4 (0.7%)	3 (1%)	1 (0.3%)	0	0	0	8 (3.4%)	0	1 (1.9%)	0	0.3	9.1	31.2	0.4	0.1	0.1	0.9	1.2	0	0	0	0.2	0.7	1	0.3	0	0	0	3.4	0	1.9
12.A	CG12934	CG12934	F	0.399306	52.8	81.625	66.5	23.4139	16.6535	71.1267	6.75673	3.98565	58.9878	8.7387	5.07156	58.0357	23.9975	33.6074	18.958	27.675	7.1625	7.98148	5.62319	10.6667	3.80728	5.47196	3.69699	3.09448	78.9998	121.436	97.103	176.829	78.5087	74.8264	2.34008	21.0587	1.34166	10.7646	655.941	466.656	662.059	371.719	99.9338	39.1858	133.801	65.9497	10.4706	14	8.52941	13.5	448	262.375	448.412	171.531	2.49054	1.74279	2.22371	1.3678	7.90628	29.5189	8.26572	20.7235	36.4118	184.5	25.2353	111.031	71.143	56.1459	39.2118	49.2894	133.708	158.276	58.5658	38.2531	69.9763	61.51	373.36	250.716	506.704	439.984	5.2	1.1	CG12934	1.1	-0.650794	-0.650794	OK	FBgn0033541	1 (0.4%)	0	6 (2%)	97 (32.2%)	0	0	1 (0.1%)	0	0	4 (1%)	1 (0.2%)	0	0	0	0	0	0	4 (0.2%)	0	0	0	0	0.4	0	2	32.2	0	0	0.1	0	0	1	0.2	0	0	0	0	0	0	0.2	0	0	0	0
12.A	CG12934	CG12934	M	0	46.3158	62.3125	74.2143	15.1926	4.09263	26.9384	5.95422	1.84307	30.954	1.64464	0.76397	46.4522	21.82	36.6519	16.1174	21.5292	5.39583	7.55556	4.02899	6.89583	4.20298	5.11963	4.28952	3.18762	73.8652	170.243	102.059	160.61	74.6685	109.567	2.45961	20.952	3.72021	10.6372	629	541.385	650.708	387.154	117.099	84.5096	96.4926	85.0652	7.58333	8.61538	11.7917	9.19231	508.292	400.038	383.542	248.385	2.12427	1.43637	2.3423	1.30191	15.396	30.4357	5.74267	43.0823	58.0833	112.269	17.5417	200.808	86.0707	59.4973	72.1693	88.1573	113.609	77.956	78.7025	64.7608	67.617	55.5825	197.686	750.214	193.29	1144.75	5.2	1.1	CG12934	5.2	-0.650794	-0.650794	OK	FBgn0033541	1 (0.4%)	0	6 (2%)	97 (32.2%)	0	0	1 (0.1%)	0	0	4 (1%)	1 (0.2%)	0	0	0	0	0	0	4 (0.2%)	0	0	0	0	0.4	0	2	32.2	0	0	0.1	0	0	1	0.2	0	0	0	0	0	0	0.2	0	0	0	0
15.I	CG13086	CG13086	F	0.763715	55.25	93.5	133.643	29.7828	17.2877	58.046	5.06658	3.65026	72.0459	14.8886	7.16928	48.1527	25.636	55.9289	6.2487	47.295	14.17	36.5556	3.34783	20.1	2.0773	1.62838	2.18409	3.22837	24.3747	118.255	105.141	50.4397	23.6262	181.868	2.59741	19.7186	2.66101	11.2271	416.125	337.219	589.219	325.156	67.138	80.5139	86.2234	47.7242	8.9375	7.625	10.5	10.0312	279.344	219.219	321.719	155.5	1.62653	1.32208	1.99801	1.36136	44.0698	87.1722	13.0828	46.6054	171.719	297.5	46.3125	112.656	81.0378	55.1843	119.923	55.3494	85.3147	95.5357	78.4763	48.3341	81.2825	68.1361	197.805	356.234	173.248	243.252	54	34	CG13086	34	-0.227273	-0.227273	OK	FBgn0032770	0	1 (0.1%)	60 (19.5%)	69 (22.9%)	43 (17.8%)	46 (5.7%)	13 (1.5%)	12 (1.5%)	8 (5%)	37 (9.4%)	69 (15.4%)	39 (7%)	27 (4.9%)	26 (4.6%)	47 (15%)	8 (2.7%)	6 (16.7%)	18 (0.8%)	5 (1.5%)	1 (0.4%)	0	1 (1.9%)	0	0.1	19.5	22.9	17.8	5.7	1.5	1.5	5	9.4	15.4	7	4.9	4.6	15	2.7	16.7	0.8	1.5	0.4	0	1.9
15.I	CG13086	CG13086	M	0	53	78.25	100.25	13.7524	9.52891	69.289	6.05457	4.49629	74.2627	6.99998	3.76679	53.8115	17.427	27.1067	14.273	15.605	7.255	9.86667	6.0087	7.9	2.44119	3.55739	2.65936	1.95346	81.9019	173.705	108.937	182.107	82.8214	124.895	1.94711	20.9292	2.32167	10.9624	637.333	588.692	650.524	514.769	168.433	147.79	120.172	72.3551	5.09524	6.42308	9.71429	11.8846	586.619	508.231	403.476	257.615	2.37314	1.91508	2.4947	1.63656	19.7837	29.2251	7.11865	16.531	63	89.8462	20.7619	79.8077	92.368	79.1315	87.7444	60.2098	126.06	122.342	86.6373	63.849	80.6978	65.6014	147.723	232.222	142.613	384.395	54	34	CG13086	54	-0.227273	-0.227273	OK	FBgn0032770	0	1 (0.1%)	60 (19.5%)	69 (22.9%)	43 (17.8%)	46 (5.7%)	13 (1.5%)	12 (1.5%)	8 (5%)	37 (9.4%)	69 (15.4%)	39 (7%)	27 (4.9%)	26 (4.6%)	47 (15%)	8 (2.7%)	6 (16.7%)	18 (0.8%)	5 (1.5%)	1 (0.4%)	0	1 (1.9%)	0	0.1	19.5	22.9	17.8	5.7	1.5	1.5	5	9.4	15.4	7	4.9	4.6	15	2.7	16.7	0.8	1.5	0.4	0	1.9
09.H	CG13135	CG13135	F	1.01944	80.8333	104	123	38.1323	28.8093	75.5508	5.82626	4.90594	84.2039	10.9993	8.01368	72.8562	20.09	38.1244	11.9687	23.15	9.005	18.2667	5.04348	9.975	2.69412	2.66218	4.01358	2.44224	59.5754	164.684	148.975	109.006	56.0075	183.124	1.40321	19.9774	1.75383	11.3533	412.968	384.367	554.097	369.567	58.644	75.2313	104.671	73.1488	9.74194	8.43333	10.3548	9.16667	269.226	268.767	271.226	220.5	1.4616	1.28824	2.29641	1.428	41.0324	71.1421	12.8106	28.9029	166.613	286.167	44	103.5	93.0743	66.6971	128.285	69.8843	86.5673	88.5254	99.8295	81.2976	88.1388	62.1838	173.38	225.617	171.755	235.227	0.1	0	CG13135	0	-1	0	OK	FBgn0032184	0	0	3 (1%)	0	118 (49%)	0	0	0	0	0	0	0	0	0	0	0	0	0	0	0	0	6 (11.1%)	0	0	1	0	49	0	0	0	0	0	0	0	0	0	0	0	0	0	0	0	0	11.1
09.H	CG13135	CG13135	M	0	52.15	80.0625	111	20.8784	16.2132	77.6553	8.05228	5.42999	67.4342	8.07969	3.18303	39.3954	24.5133	37.9062	22.1005	16.3833	8.51667	10.2963	7.47826	9.5	2.92843	4.3282	3.11471	1.82415	90.157	231.37	106.361	237.273	87.8074	108.382	1.64717	20.4601	2.92506	10.5531	608.259	544.519	666.333	524.778	155.34	146.363	179.279	123.832	5.18519	5.74074	5.85185	10.9259	550.481	451.481	492.63	299.481	1.75635	1.65686	2.34945	1.62202	25.2156	36.5086	8.50493	16.1508	91.5926	135.667	19.2963	75.5926	89.5208	78.756	94.221	69.0719	110.714	186.709	82.0157	60.7924	94.3354	69.0385	144.786	189.899	148.12	391.747	0.1	0	CG13135	0.1	-1	0	OK	FBgn0032184	0	0	3 (1%)	0	118 (49%)	0	0	0	0	0	0	0	0	0	0	0	0	0	0	0	0	6 (11.1%)	0	0	1	0	49	0	0	0	0	0	0	0	0	0	0	0	0	0	0	0	0	11.1
15.A	CG13229	CG13229	F	0.619792	55.8125	70.75	64.9286	20.2932	4.62234	22.7778	4.82761	1.15699	23.9661	12.167	4.94783	40.6661	29.8589	47.8963	26.7517	18.5	10.2389	19.5556	8.28986	5.36111	3.02533	2.5777	3.36638	5.93746	89.5937	258.899	111.273	43.4142	80.9644	364.767	0.858174	20.4117	1.48433	12.0614	480.769	337.464	685.346	367.429	74.3877	42.0998	184.153	69.6665	8.88462	8.92857	5.57692	9.92857	356.154	191.464	581.308	198.321	1.29364	1.2757	1.59854	1.1656	33.8056	102.816	7.56825	43.5674	147.615	302.036	18.7308	117.357	70.1926	53.6121	56.5951	37.8308	100.495	178.03	53.7589	34.1164	98.6129	72.9162	304.139	575.66	204.61	626.547	0.2	0.3	CG13229	0.3	0.2	0	OK	FBgn0033579	0	0	84 (27.4%)	35 (11.6%)	0	1 (0.1%)	15 (1.7%)	2 (0.3%)	0	0	0	0	0	20 (3.5%)	1 (0.3%)	0	0	3 (0.1%)	0	0	0	0	0	0	27.4	11.6	0	0.1	1.7	0.3	0	0	0	0	0	3.5	0.3	0	0	0.1	0	0	0	0
15.A	CG13229	CG13229	M	0	45.25	33.3269	70.5625	13.388	7.01696	52.4124	4.9792	1.2267	24.6365	5.33041	0.996293	18.6907	24.3327	35.6444	25.3059	8.80909	7.24091	7.91919	8.65613	2.40909	3.83563	4.74682	3.64875	3.80804	104	404.632	95.1277	124.653	119.545	328.721	1.06498	20.4556	2.24349	10.8995	612.889	479.038	670.167	455.654	121.32	84.2609	149.706	74.2071	7.72222	8.65385	8.16667	9.76923	534.5	361.654	494.056	310.077	1.5054	1.36028	2.43628	1.14534	22.5449	37.6812	5.47075	26.8275	65.1667	135.923	15.4444	136.269	78.1607	67.9911	69.4537	49.5686	112.064	119.623	67.6621	62.7615	90.3604	47.012	167.139	490.38	208.578	882.319	0.2	0.3	CG13229	0.2	0.2	0	OK	FBgn0033579	0	0	84 (27.4%)	35 (11.6%)	0	1 (0.1%)	15 (1.7%)	2 (0.3%)	0	0	0	0	0	20 (3.5%)	1 (0.3%)	0	0	3 (0.1%)	0	0	0	0	0	0	27.4	11.6	0	0.1	1.7	0.3	0	0	0	0	0	3.5	0.3	0	0	0.1	0	0	0	0
03.E	CG13248	CG13248	F	0.639509	50.25	111.444	97.5	39.972	22.4993	56.2878	7.29524	3.74012	51.268	11.3696	5.57904	49.0697	20.8675	44.9556	8.37101	29.6958	9.36667	22.4444	2.71739	13.7708	2.48472	2.34135	4.02599	2.40483	40.1151	151.387	162.03	97.3603	29.0113	162.985	2.07432	20.2726	3.33796	11.1374	455.31	285.167	627.828	443.033	50.3257	28.1685	70.2443	36.9477	12.4483	12.6	12.3103	16.2333	263.379	129.567	284.483	171.233	1.50592	1.2278	2.20713	1.56827	25.8903	40.6972	6.57383	16.5249	131.552	233.9	24.4138	70.3667	62.6313	70.5661	55.9724	52.5989	101.219	131.867	49.1939	60.1911	81.5319	71.055	157.191	251.374	177.801	288.225	1.8	1.1	CG13248	1.1	-0.241379	-0.241379	OK	FBgn0036984	0	0	16 (5.2%)	4 (1.3%)	14 (5.8%)	0	1 (0.1%)	0	0	0	0	0	0	0	0	0	0	0	0	0	0	0	0	0	5.2	1.3	5.8	0	0.1	0	0	0	0	0	0	0	0	0	0	0	0	0	0	0
03.E	CG13248	CG13248	M	0	47.5	79.2143	74.0312	13.992	10.0408	71.7609	7.19358	3.07984	42.8137	2.92171	1.88561	64.5377	21.5042	33.2407	14.4913	28.4625	6.40417	10.1296	4.39855	7.97917	3.47058	3.65118	3.92162	3.70223	67.3884	116.788	112.996	98.6212	68.6826	126.951	3.02493	20.6419	4.17574	10.5678	647.545	549.115	670.636	442.231	139.078	75.008	114.844	63.9764	5.90909	9.76923	8.90909	13.0385	559	371.538	439.409	288.192	1.79481	1.49991	2.23852	1.21807	17.3785	22.4424	5.24953	19.5819	46	125.462	15	97.9615	84.7995	65.942	53.9322	55.7071	165.325	146.35	66.4648	65.5863	83.5691	54.4139	129.139	373.021	272.742	653.077	1.8	1.1	CG13248	1.8	-0.241379	-0.241379	OK	FBgn0036984	0	0	16 (5.2%)	4 (1.3%)	14 (5.8%)	0	1 (0.1%)	0	0	0	0	0	0	0	0	0	0	0	0	0	0	0	0	0	5.2	1.3	5.8	0	0.1	0	0	0	0	0	0	0	0	0	0	0	0	0	0	0
07.E	CG13743	CG13743	F	0.510417	46.4286	69.4	85.8333	47.8984	17.6542	36.8576	5.23199	3.15861	60.371	12.1362	5.14141	42.3643	22.5927	43.4384	10.7289	33.25	7.38636	14.1818	3.01186	12.3182	3.20919	3.51538	3.59868	2.87145	47.4881	130.642	112.137	122.425	40.7759	115.129	2.59882	20.3856	3.49844	11.2442	373.6	183.571	670.1	426.607	41.8583	25.2037	222.669	48.4823	10.7	8.60714	6.56667	10.7857	207.333	87	473.933	211.75	1.47717	1.40316	2.0724	1.48823	41.7249	98.8425	10.9745	26.7694	176.233	307.929	23.9667	83.25	49.1358	63.6632	60.2118	21.7733	80.4406	164.249	41.9614	44.6793	94.9898	71.8121	236.891	243.923	174.728	347.357	0	0	CG13743	0	0	0	OK	x																							0	0	0	0	0	0	0	0	0	0	0	0	0	0	0	0	0	0	0	0	0	0
07.E	CG13743	CG13743	M	0	46.25	69.9091	80.7778	12.3783	8.02527	64.8332	6.42152	2.31267	36.0143	0.893694	1.26385	141.419	23.1391	38.3232	17.8609	21.2318	4.86364	6.16162	4.26877	5.11364	4.86606	7.75156	4.34843	4.18507	77.1892	180.499	89.3624	185.219	87.7692	120.494	2.30209	20.3834	3.38776	10.8315	591.69	513.214	662.345	488.643	132.937	84.4048	108.769	60.8401	5.58621	7.82143	8.44828	10.5357	527.379	403.179	436.345	296.179	1.48715	1.26488	1.96272	1.39792	24.5345	35.8434	7.02235	16.7756	70.3448	150.893	19.8621	78.8571	86.7371	73.7747	63.4925	55.935	140.013	124.708	76.4494	67.8772	85.0539	71.2236	146.094	238.889	214.505	397.024	0	0	CG13743	0	0	0	OK	x																							0	0	0	0	0	0	0	0	0	0	0	0	0	0	0	0	0	0	0	0	0	0
16.C	CG14075	CG14075	F	0.403646	68.4	97	104.5	36.5376	25.542	69.9061	3.69235	2.74962	74.4679	12.7946	7.6769	60.0013	19.5167	47.5944	5.71014	33.5722	5.96111	12.5185	1.62319	11.0556	3.21016	3.8138	3.52856	3.00621	29.2578	141.767	109.919	126.864	27.2296	113.233	4.00591	20.8793	1.53976	11.7209	393.387	324.8	657.484	389.367	65.0143	57.9745	189.361	49.5024	7.16129	7.43333	7.22581	12.2333	290.387	213.933	439.097	163.267	1.33416	1.4472	2.00571	1.31265	48.5622	78.2292	6.15636	19.4168	179.097	271.267	17.8387	85.3	82.565	59.2207	89.1719	26.1418	103.799	169.301	73.6718	37.1824	108.472	65.4456	161.091	315.395	151.464	478.174	5.5	0	CG14075	0	-1	-1	OK	x																							0	0	0	0	0	0	0	0	0	0	0	0	0	0	0	0	0	0	0	0	0	0
16.C	CG14075	CG14075	M	0	50	43.125	77.5556	13.781	9.69625	70.3597	5.13755	2.7059	52.6691	3.67637	1.90565	51.835	21.9755	39.2844	13.23	31.6636	5.39091	7.45455	3.26482	9.18182	4.19422	6.74107	3.98882	3.70139	60.2037	124.068	95.103	182.123	60.5616	81.1881	3.14586	20.7151	2.78969	10.9602	603.05	536.862	670.1	484.862	112.314	87.0098	283.902	100.427	6.65	7.96552	5.65	9.03448	510.85	441.207	539.1	365.862	1.28463	1.46825	1.71273	1.2051	19.9941	35.1892	9.92559	34.6948	73.85	130.379	21.6	113.621	89.0245	72.3567	77.4701	35.374	119.782	159.902	86.3672	67.8653	114.294	70.361	175.998	349.548	176.546	526.022	5.5	0	CG14075	5.5	-1	-1	OK	x																							0	0	0	0	0	0	0	0	0	0	0	0	0	0	0	0	0	0	0	0	0	0
13.I	CG14125	CG14125	F	0.304688	54.9	89.9286	122.429	23.753	15.4133	64.8902	6.0291	2.89164	47.9614	10.3771	5.4418	52.4405	19.424	38.1037	7.03652	38.31	8.35	15.6444	3.53913	13.975	2.54138	2.35186	2.09038	2.91324	36.2259	99.4615	82.2535	80.7299	42.3848	111.946	3.75295	20.1875	0.994159	11.4309	587.148	318.097	672.111	226.613	68.5075	42.0715	158.063	30.2829	9.59259	9.70968	6.96296	10.5806	434.704	181.29	450.222	100.645	2.02828	1.4699	2.16712	1.3224	14.8835	67.6522	5.67451	53.4986	64.4444	290.677	16	172.968	54.1766	33.7166	61.4115	19.1588	101.221	151.956	41.7043	22.3546	72.4703	61.0211	454.544	942.788	451.051	1081.05	600	99	CG14125	99	-0.716738	-0.716738	OK	FBgn0036232	48 (21.3%)	15 (1.9%)	5 (1.6%)	2 (0.7%)	47 (19.5%)	28 (3.5%)	124 (14.2%)	58 (7.3%)	2 (1.2%)	220 (55.8%)	5 (1.1%)	48 (8.6%)	55 (10%)	201 (35.4%)	122 (38.9%)	5 (1.7%)	1 (2.8%)	117 (5.3%)	17 (5.1%)	2 (0.8%)	3 (3.4%)	1 (1.9%)	21.3	1.9	1.6	0.7	19.5	3.5	14.2	7.3	1.2	55.8	1.1	8.6	10	35.4	38.9	1.7	2.8	5.3	5.1	0.8	3.4	1.9
13.I	CG14125	CG14125	M	0	45.0714	58	100.227	12.2842	8.74702	71.2057	6.51878	2.64585	40.5881	3.91565	1.35847	34.6934	12.8333	15.3148	12.2493	12.7864	3.56667	3.51852	3.18841	4.70833	3.6409	4.70057	4.1137	2.39956	95.4489	119.775	112.986	195.893	89.3946	74.7296	2.92302	20.6383	2.94517	10.6261	615.276	525.1	650.724	468.933	133.386	77.7746	85.0747	67.1061	7.06897	9.63333	13.1724	11.3	518.724	355.6	346.517	290.9	1.72148	1.56035	2.02324	1.4134	22.9932	30.3983	4.03369	20.2111	76.4138	150.9	12.4483	103.467	85.3438	72.0633	58.3078	78.8791	136.276	85.7853	68.5528	83.9496	90.6403	69.8583	132.206	501.057	197.477	831.173	600	99	CG14125	600	-0.716738	-0.716738	OK	FBgn0036232	48 (21.3%)	15 (1.9%)	5 (1.6%)	2 (0.7%)	47 (19.5%)	28 (3.5%)	124 (14.2%)	58 (7.3%)	2 (1.2%)	220 (55.8%)	5 (1.1%)	48 (8.6%)	55 (10%)	201 (35.4%)	122 (38.9%)	5 (1.7%)	1 (2.8%)	117 (5.3%)	17 (5.1%)	2 (0.8%)	3 (3.4%)	1 (1.9%)	21.3	1.9	1.6	0.7	19.5	3.5	14.2	7.3	1.2	55.8	1.1	8.6	10	35.4	38.9	1.7	2.8	5.3	5.1	0.8	3.4	1.9
02.I	CG14247	CG14247	F	1.01	53.2857	87.4643	79.3333	43.4862	16.1071	37.0395	5.68643	3.1094	54.681	13.8755	4.48208	32.3021	21.49	48.663	5.87826	35.8042	9.90833	23.3148	2.68841	15.5833	2.37097	2.35219	2.51998	2.49164	27.3535	135.914	106.285	94.4033	27.1328	149.614	1.86724	19.6742	3.23528	11.3003	410.188	186.9	658.281	420.3	28.4012	17.1255	89.7294	47.1284	16.2812	10.8333	11.125	12.8667	177.188	70.9667	346.25	200.033	1.62091	1.30936	2.28738	1.46278	22.5127	79.0745	4.60494	22.7608	126.75	279.3	14.5312	83.8	45.5645	63.8481	60.2987	52.5228	66.5387	115.655	40.0517	57.7714	80.7793	63.9499	351.243	494.269	220.355	576.688	0.4	1.3	CG14247	1.3	0.529412	0.529412	OK	FBgn0039454	2 (0.9%)	0	5 (1.6%)	0	0	0	0	1 (0.1%)	5 (3.1%)	2 (0.5%)	26 (5.8%)	9 (1.6%)	0	3 (0.5%)	0	25 (8.3%)	0	0	0	0	0	0	0.9	0	1.6	0	0	0	0	0.1	3.1	0.5	5.8	1.6	0	0.5	0	8.3	0	0	0	0	0	0
02.I	CG14247	CG14247	M	0	34.6	66.75	62	13.7702	7.29465	52.974	5.40093	2.39684	44.3782	1.79195	0.776991	43.3601	24.2958	35.4556	20.1377	23.6958	9.01667	11.1852	8.12319	9.14583	2.71281	3.30753	2.62056	2.65898	82.8853	149.628	96.5994	124.391	90.0908	122.298	2.09168	20.3497	2.42095	10.4368	615.72	504.767	675.8	471.733	102.074	76.6642	95.4351	65.1726	9.72	10.6	9.96	11.3333	444.04	336.767	391.16	298.267	2.52357	1.54773	2.90882	1.51118	13.2653	34.0924	4.45602	19.722	52.52	150.733	13.64	105.833	81.9799	69.8037	75.1067	68.29	109.053	113.788	75.8415	76.2518	61.3312	51.9517	257.004	442.592	287.002	775.904	0.4	1.3	CG14247	0.4	0.529412	0.529412	OK	FBgn0039454	2 (0.9%)	0	5 (1.6%)	0	0	0	0	1 (0.1%)	5 (3.1%)	2 (0.5%)	26 (5.8%)	9 (1.6%)	0	3 (0.5%)	0	25 (8.3%)	0	0	0	0	0	0	0.9	0	1.6	0	0	0	0	0.1	3.1	0.5	5.8	1.6	0	0.5	0	8.3	0	0	0	0	0	0
06.B	CG14258	CG14258	F	0.846354	56.7727	68.85	76.5556	26.6732	10.6194	39.813	5.72087	2.13871	37.3843	3.77874	5.4204	143.445	32.3283	57.2889	13.7304	57.7167	10.0667	21.037	3.44928	16.75	3.34479	2.79822	5.94435	3.88396	42.4718	99.2588	177.72	72.0455	34.2643	125.594	2.96718	20.005	3.45078	11.3605	488.385	295	662.385	370.333	77.6512	34.5611	144.17	61.6368	9.5	11.9524	8.73077	13.6667	301.462	148.714	384.923	198.143	1.47696	1.32512	2.03701	1.32775	34.8998	61.947	7.69245	19.4288	133.038	255.524	22.3846	101.524	60.4032	55.9091	44.5082	42.7529	125.815	156.535	49.3311	51.476	89.7195	65.1811	177.5	252.57	192.068	453.543	0.2	0	CG14258	0	-1	0	OK																								0	0	0	0	0	0	0	0	0	0	0	0	0	0	0	0	0	0	0	0	0	0
06.B	CG14258	CG14258	M	0	37.6	66	63.625	13.808	9.23681	66.8948	5.5395	3.20977	57.9435	1.03064	1.1172	108.398	22.4667	27.2185	19.6551	25.2042	5.54167	7.09259	4.51449	6.75	4.2914	5.34827	5.37493	3.89296	87.4855	107.992	125.249	137.383	81.4645	105.075	2.95826	20.2442	3.48142	10.7226	620.7	409.682	650.433	488.273	140.527	91.8184	101.247	65.3977	5.56667	7.45455	9.7	10.9545	552.833	313.682	434.433	341.364	1.80244	1.3355	2.00208	1.13097	21.0624	60.626	6.84134	19.253	62.8667	216.409	19.4	78.6364	66.0032	75.0688	65.3388	64.5924	133.914	112.933	56.7408	78.5768	74.0939	56.4901	287.84	281.422	344.235	405.342	0.2	0	CG14258	0.2	-1	0	OK																								0	0	0	0	0	0	0	0	0	0	0	0	0	0	0	0	0	0	0	0	0	0
08.D	CG14292	CG14292	F	0.472222	57.8571	73.95	87.0833	36.9551	27.5214	74.4726	5.83788	3.47152	59.4655	8.87841	6.99505	78.7873	25.5492	49.7704	9.87391	43.3667	8.23333	12.8704	3.31159	17.1667	3.21117	4.21638	3.2457	2.68524	38.6467	114.766	101.075	157.02	40.2218	74.973	2.68806	20.8422	1.98692	11.0988	474.1	365.769	680.45	392.038	55.1133	33.5907	135.908	55.4192	11.5	11.6154	7	10.6154	310	209.577	430.8	185.846	1.28635	1.35809	1.74965	1.28288	23.5171	49.0046	5.08323	23.0566	106.8	249.077	14.25	116.077	77.1502	57.6146	60.9484	40.7771	101.003	151.648	67.6055	43.1398	105.577	73.322	208.378	453.582	233.218	814.575	4.1	1.3	CG14292	1.3	-0.518519	-0.518519	OK	FBgn0038658	1 (0.4%)	1 (0.1%)	87 (28.3%)	9 (3%)	16 (6.6%)	13 (1.6%)	9 (1%)	36 (4.5%)	0	2 (0.5%)	0	2 (0.4%)	0	1 (0.2%)	1 (0.3%)	3 (1%)	15 (41.7%)	33 (1.5%)	1 (0.3%)	0	0	1 (1.9%)	0.4	0.1	28.3	3	6.6	1.6	1	4.5	0	0.5	0	0.4	0	0.2	0.3	1	41.7	1.5	0.3	0	0	1.9
08.D	CG14292	CG14292	M	0	47.1136	47.0278	67.4375	14.2299	9.48534	66.6578	4.84388	2.08622	43.0693	4.47069	1.43338	32.0616	20.6508	30.4407	17.2072	19.5375	5.69167	6.87037	4.84058	6.8125	3.69919	9.11095	3.59733	2.97956	83.3247	155.807	97.2465	305.782	85.0468	100.849	1.79012	20.5281	2.47354	10.4413	614.81	477.379	666.333	576.69	110.314	71.4821	112.387	94.5798	8.66667	8.17241	8.80952	12.3448	453.19	358.655	468.619	308.517	2.4016	1.75079	2.46969	1.6959	14.5523	34.7763	6.64921	12.8189	58.4286	147.655	19.0476	50.069	77.6467	86.5467	64.7988	84.1553	94.2971	140.13	79.1401	65.8354	72.901	68.6683	238.975	192.788	252.711	262.862	4.1	1.3	CG14292	4.1	-0.518519	-0.518519	OK	FBgn0038658	1 (0.4%)	1 (0.1%)	87 (28.3%)	9 (3%)	16 (6.6%)	13 (1.6%)	9 (1%)	36 (4.5%)	0	2 (0.5%)	0	2 (0.4%)	0	1 (0.2%)	1 (0.3%)	3 (1%)	15 (41.7%)	33 (1.5%)	1 (0.3%)	0	0	1 (1.9%)	0.4	0.1	28.3	3	6.6	1.6	1	4.5	0	0.5	0	0.4	0	0.2	0.3	1	41.7	1.5	0.3	0	0	1.9
08.G	CG14374	CG14374	F	1.04688	40.7	87.4286	92.0417	32.4447	20.4115	62.9115	6.19775	4.81998	77.7699	9.15762	7.58109	82.7845	16.89	26.3911	10.2017	25.43	7.535	8.77778	4.28696	15.475	2.36981	5.45822	3.54353	1.66238	60.4011	103.779	149.528	328.338	56.8939	56.7223	2.89886	20.3677	1.15621	10.9297	364.5	264.962	539.125	258.769	42.3767	29.6235	47.9361	22.6532	10.125	10.7692	14.5625	11.1538	214.875	117.808	159.906	128.846	1.50206	1.46678	2.10342	1.31211	39.8744	78.9872	11.1771	33.0141	175.688	387.615	43.5	91.4615	72.6918	47.998	69.9052	47.2571	106.363	76.5929	54.8262	80.5761	97.6514	62.3795	198.09	295.374	220.628	210.256	0	0	CG14374	0	0	0	OK																								0	0	0	0	0	0	0	0	0	0	0	0	0	0	0	0	0	0	0	0	0	0
08.G	CG14374	CG14374	M	0	49.425	89.75	90.5	18.0981	11.9011	65.7589	7.10583	4.21586	59.3296	6.93513	2.87009	41.3847	21.19	24.4642	22.1314	14.8	8.78333	8.39506	8.90821	8.86111	2.45715	3.91111	2.53344	1.69778	104.443	165.299	103.105	230.366	101.422	94.7405	1.6011	20.8674	2.00163	10.7259	594.44	545.31	642.92	439.379	143.6	88.2376	95.1389	58.1753	5.92	9.48276	9.48	12.4483	521.52	405.138	410.92	281.172	2.05644	1.50151	1.97723	1.19593	27.0821	26.9402	7.79107	19.4669	90.88	141	25.64	101.414	91.7351	68.3412	61.4469	61.1478	160.182	131.311	77.6841	68.4251	73.0153	60.4852	99.4758	249.862	155.15	395.53	0	0	CG14374	0	0	0	OK																								0	0	0	0	0	0	0	0	0	0	0	0	0	0	0	0	0	0	0	0	0	0
10.E	CG14642	CG14642	F	0.789062	78.125	103.286	128.571	49.152	17.1114	34.8133	6.36218	4.04431	63.5679	10.1487	5.1371	50.6182	13.8083	24.8111	7.69565	19.0042	5.34583	8.33333	3.01449	8.6875	2.58754	3.55649	2.80172	2.24007	55.7319	130.556	108.277	158.767	56.3896	95.9233	2.15498	20.8658	0.686671	11.1456	397.906	254.906	612.156	440.781	43.4889	37.753	74.4233	38.0132	11.625	8.65625	11.375	13.6875	218.938	141.625	240.688	174.75	1.52332	1.46487	2.10819	1.53761	30.1185	67.0895	8.7999	18.7079	164.281	279.406	31.3125	72.2812	64.0619	72.0047	86.8108	51.0769	74.4624	120.33	64.6874	72.6045	96.1632	72.9349	222.752	212.592	170.078	230.838	1.1	0.6	CG14642	0.6	-0.294118	-0.294118	OK	FBgn0037222	8 (3.6%)	2 (0.3%)	6 (2%)	119 (39.5%)	13 (5.4%)	0	1 (0.1%)	2 (0.3%)	1 (0.6%)	0	34 (7.6%)	23 (4.1%)	2 (0.4%)	0	0	0	1 (2.8%)	2 (0.1%)	0	0	0	0	3.6	0.3	2	39.5	5.4	0	0.1	0.3	0.6	0	7.6	4.1	0.4	0	0	0	2.8	0.1	0	0	0	0
10.E	CG14642	CG14642	M	0	54.4423	79.2917	80	17.0667	13.8181	80.9651	6.59773	4.12403	62.5068	3.75174	1.57644	42.019	14.3975	23.0889	10.4203	16.0542	4.09167	5.57407	2.83333	6.04167	3.66466	4.2602	3.94991	2.75514	72.3757	143.819	107.784	154.628	69.2464	92.2605	2.14171	21.0064	1.59654	10.6149	610.042	532.5	667.417	527.071	132.795	88.7439	112.679	99.1038	6.125	7.46429	9.125	10.8214	526.625	433.464	404.875	307.571	2.02859	1.65979	2.22186	1.69192	22.4486	31.2123	5.73738	32.2582	65.25	123.321	15	95.0357	87.2891	78.9719	66.8279	87.9526	121.866	118.591	82.3099	75.967	81.8197	76.1488	139.039	562.246	188.998	633.571	1.1	0.6	CG14642	1.1	-0.294118	-0.294118	OK	FBgn0037222	8 (3.6%)	2 (0.3%)	6 (2%)	119 (39.5%)	13 (5.4%)	0	1 (0.1%)	2 (0.3%)	1 (0.6%)	0	34 (7.6%)	23 (4.1%)	2 (0.4%)	0	0	0	1 (2.8%)	2 (0.1%)	0	0	0	0	3.6	0.3	2	39.5	5.4	0	0.1	0.3	0.6	0	7.6	4.1	0.4	0	0	0	2.8	0.1	0	0	0	0
11.K	CG14762	CG14762	F	0.822917	77	89.9167	97.0833	46.8362	34.4122	73.4735	5.60731	4.49932	80.2403	15.1927	10.1683	66.9285	19.02	33.0311	9.45565	30.755	5.975	10.1111	2.51304	11.275	3.2678	4.42615	4.26597	2.85997	49.7143	107.401	130.546	154.762	42.0593	89.6773	3.51466	20.655	2.36943	11.111	536.308	364.857	659.577	362.357	98.5944	53.816	138.55	42.6045	8.61538	8.71429	6.96154	12.6786	424.962	222.679	426.692	146.5	2.03939	1.45261	2.04774	1.44276	28.4299	63.792	8.94375	23.6005	111.346	281.25	23.1923	90.8929	68.0313	54.9378	54.5832	30.7503	101.148	182.123	52.3997	34.3339	71.2275	70.4563	224.383	263.877	252.591	391.91	0.2	0.1	CG14762	0.1	-0.333333	0	OK	FBgn0033250	0	0	2 (0.7%)	4 (1.3%)	0	0	2 (0.2%)	0	0	0	0	0	0	0	0	0	0	0	0	0	0	0	0	0	0.7	1.3	0	0	0.2	0	0	0	0	0	0	0	0	0	0	0	0	0	0	0
11.K	CG14762	CG14762	M	0	53.9667	84.55	93.3333	14.9315	9.90506	66.3367	5.99664	3.96473	66.1159	4.1255	2.95479	71.6226	21.54	28.4543	20.9527	15.45	5.71111	7.03704	5.37198	5.19444	4.13497	4.23319	4.52925	3.04128	97.2732	184.17	109.535	139.191	94.0619	135.472	2.28511	20.4908	3.04159	10.6756	621	549.194	669.727	492.032	142.095	96.6076	201.834	85.9782	5.45455	8.29032	5.59091	10.3871	552.182	406.935	573.091	332.129	1.42589	1.32531	1.8969	1.45676	19.6418	31.6528	10.4791	20.4416	63.8182	139.129	24.7727	98.2581	88.437	73.4676	67.9879	42.5984	151.989	185.785	73.6959	57.954	92.9463	76.7969	161.15	195.07	218.008	396.638	0.2	0.1	CG14762	0.2	-0.333333	0	OK	FBgn0033250	0	0	2 (0.7%)	4 (1.3%)	0	0	2 (0.2%)	0	0	0	0	0	0	0	0	0	0	0	0	0	0	0	0	0	0.7	1.3	0	0	0.2	0	0	0	0	0	0	0	0	0	0	0	0	0	0	0
05.F	CG15199	CG15199	F	0.0833333	42.9375	89.125	78.3333	24.5894	11.3664	46.2249	5.04426	2.35375	46.662	6.28242	5.51786	87.8303	18.76	30.8852	10.3	29.4417	5.41667	8.92593	2.77536	9.0625	3.95844	4.31387	4.09679	3.65289	54.9041	104.903	103.495	118.095	51.2375	98.493	3.30786	20.7942	2.06237	11.3109	570.875	453.44	670.083	323.96	99.8723	45.4266	132.967	38.4201	8.25	12.36	9.125	11.08	416	259.52	441.708	146.48	2.00597	1.50321	2.08722	1.4544	22.8559	35.5208	5.5881	65.1726	87.25	192.8	18.625	167.92	79.4289	48.3462	45.4847	28.8944	149.818	121.425	62.3846	33.1622	74.9367	69.6809	155.411	1166.27	220.974	901.584	779	278	CG15199	278	-0.473983	-0.473983	OK	FBgn0030270	0	1 (0.1%)	1 (0.3%)	1 (0.3%)	3 (1.2%)	46 (5.7%)	257 (29.4%)	56 (7.1%)	0	4 (1%)	0	0	0	0	0	24 (8%)	0	41 (1.9%)	9 (2.7%)	1 (0.4%)	0	0	0	0.1	0.3	0.3	1.2	5.7	29.4	7.1	0	1	0	0	0	0	0	8	0	1.9	2.7	0.4	0	0
05.F	CG15199	CG15199	M	0	43.5	70.5	72.3571	15.0848	7.06761	46.8527	7.32282	1.92936	26.3472	1.46737	0.802846	54.7133	20.1945	28.8323	17.9067	17.0545	3.33636	4.54545	3.12253	2.59091	6.46418	7.94504	5.77117	7.84023	88.6711	169.059	89.2793	101.337	93.5908	175.439	2.43659	20.8284	2.92229	11.1342	652.087	536.63	658.174	476.778	149.544	78.6448	106.904	85.5041	5.56522	9.7037	9.30435	9.74074	539.565	385.815	417.043	324.741	1.65645	1.50776	1.92924	1.16213	14.2467	30.2153	6.83414	23.987	44.913	145.333	18.9565	116.593	82.2942	72.4395	52.5897	79.9823	174.363	104.69	71.5048	77.8674	91.0234	60.2378	212.087	350.987	323.588	615.053	779	278	CG15199	779	-0.473983	-0.473983	OK	FBgn0030270	0	1 (0.1%)	1 (0.3%)	1 (0.3%)	3 (1.2%)	46 (5.7%)	257 (29.4%)	56 (7.1%)	0	4 (1%)	0	0	0	0	0	24 (8%)	0	41 (1.9%)	9 (2.7%)	1 (0.4%)	0	0	0	0.1	0.3	0.3	1.2	5.7	29.4	7.1	0	1	0	0	0	0	0	8	0	1.9	2.7	0.4	0	0
11.I	CG15202	CG15202	F	0.997396	62.9643	94.5	94.125	36.6924	21.0486	57.3649	5.39122	3.84699	71.3566	9.68765	4.86912	50.2611	21.61	41.2642	8.75169	36.4667	5.24444	8.32099	1.63285	12.1667	4.33548	5.69741	5.4686	3.30405	40.4983	113.156	126.136	172.437	31.1349	68.3917	3.31484	20.3171	1.86497	11.4091	585.08	336.581	668.28	304.935	99.9107	38.5709	118.087	48.1248	9.04	10.4516	6.68	10.5806	445.08	197	422.72	144.323	1.73837	1.309	2.03849	1.39467	19.4189	65.6471	7.67122	33.881	76.28	286.806	20.84	128.774	57.5273	45.6299	38.6054	40.7537	115.615	158.393	44.2617	34.1414	75.3001	68.4168	338.058	441.664	375.992	617.918	41	3.4	CG15202	3.4	-0.846847	-0.846847	OK	FBgn0030271	0	1 (0.1%)	2 (0.7%)	0	0	5 (0.6%)	1 (0.1%)	2 (0.3%)	0	1 (0.3%)	0	0	0	0	0	1 (0.3%)	0	5 (0.2%)	0	0	0	0	0	0.1	0.7	0	0	0.6	0.1	0.3	0	0.3	0	0	0	0	0	0.3	0	0.2	0	0	0	0
11.I	CG15202	CG15202	M	0	53.7308	79.8	71.8333	14.8508	10.8488	73.0518	5.22023	2.72383	52.1784	2.93041	2.15118	73.4089	20.1333	20.3704	21.987	14.5375	3.8625	3	4.05797	4.27083	5.54548	7.0401	6.30878	4.02204	109.207	140.123	113.764	175.038	105.061	70.2439	3.00061	20.6628	3.35529	10.8185	622.389	524.067	671.278	443.133	102.953	99.2251	135.337	55.8168	6.88889	8.86667	8.11111	10.3	506.167	397.267	457.444	274.367	2.01146	1.64947	2.05329	1.38742	15.4646	31.7735	6.22047	28.6552	62.6111	147.7	15.6111	144.367	84.2024	66.0134	96.3786	41.2428	128.71	126.986	78.4853	59.9781	82.0037	67.5705	205.459	460.661	235.901	924.769	41	3.4	CG15202	41	-0.846847	-0.846847	OK	FBgn0030271	0	1 (0.1%)	2 (0.7%)	0	0	5 (0.6%)	1 (0.1%)	2 (0.3%)	0	1 (0.3%)	0	0	0	0	0	1 (0.3%)	0	5 (0.2%)	0	0	0	0	0	0.1	0.7	0	0	0.6	0.1	0.3	0	0.3	0	0	0	0	0	0.3	0	0.2	0	0	0	0
03.G	CG15537	CG15537	F	0.0875817	54.4167	74.0312	74.5	30.5914	22.4243	73.3028	6.07784	4.08102	67.1459	10.8386	8.18906	75.5546	29.1008	54.2	10.587	54.0917	11.5875	23.5	3.23913	22.1875	2.5726	2.49504	3.4986	2.47163	36.3803	100.2	135.995	100.947	27.9537	105.915	3.24672	20.4306	3.01568	11.2001	624.125	303.731	668.333	399	62.655	22.537	110.81	27.8793	14.3333	17	9.54167	17.8462	348.833	114.538	308.125	176.346	2.5674	1.40343	2.79666	1.28995	7.7736	37.2142	5.79105	15.7003	35.5833	221.692	16.4167	92.2692	48.6651	59.7007	35.97	25.1595	118.605	187.034	32.8347	57.232	54.6635	46.1247	478.725	271.113	623.023	562.046	0.2	0.1	CG15537	0.1	-0.333333	0	OK																								0	0	0	0	0	0	0	0	0	0	0	0	0	0	0	0	0	0	0	0	0	0
03.G	CG15537	CG15537	M	0	44.2917	90.3333	68.2308	16.7304	12.3947	74.085	6.14654	2.89013	47.0204	3.48742	1.52205	43.6439	29.9967	41.2593	28.2855	22.2458	9.875	12.9815	8.49275	10.3542	3.29414	4.01905	3.9454	2.25847	94.2955	185.47	119.77	177.955	86.0026	125.374	2.186	20.4394	3.7359	10.3697	656.25	483.9	660.8	471.2	143.636	84.8783	136.302	44.1708	8.3	8.5	9.9	14.5667	461.65	363.5	408.25	231.267	2.26649	1.43098	2.61515	1.52746	13.6036	37.3592	7.08748	18.2205	37.4	133.8	20.95	98.0333	73.7371	71.3075	59.0928	32.4066	102.41	147.138	78.7393	56.6483	63.1366	58.408	274.627	257.08	357.754	467.94	0.2	0.1	CG15537	0.2	-0.333333	0	OK																								0	0	0	0	0	0	0	0	0	0	0	0	0	0	0	0	0	0	0	0	0	0
14.H	CG15614	CG15614	F	0.947917	62.5	98	96.1	39.2247	25.9117	66.0595	4.53565	2.77725	61.2316	16.7287	9.8262	58.7386	15.825	22.7244	11.0574	21.77	5.84	8.53333	3.72174	8.9	2.87573	3.28399	3.63706	2.7828	69.8729	104.384	126.475	118.01	63.7284	95.8801	4.76134	20.9896	6.22292	11.1607	463.345	304.387	652.31	494	47.2099	41.7239	121.48	61.9683	12.4828	9.16129	8	13.2903	293.069	181.387	416.241	224.806	1.63409	1.19783	1.92743	1.48416	24.0889	57.0631	8.357	12.6969	133.931	219.677	22.3103	51.7097	65.6934	75.7308	88.3796	51.0111	73.3916	166.129	61.8923	54.0087	73.3023	77.002	236.886	151.931	164.023	231.774	0.3	0.2	CG15614	0.2	-0.2	0	OK	FBgn0034168	0	0	22 (7.2%)	3 (1%)	33 (13.7%)	0	0	0	0	0	0	0	0	0	0	0	0	1 (0%)	0	0	0	0	0	0	7.2	1	13.7	0	0	0	0	0	0	0	0	0	0	0	0	0	0	0	0	0
14.H	CG15614	CG15614	M	0	50.3333	66.5714	71	13.0308	11.2519	86.3482	5.44296	3.64862	67.0338	3.69406	3.12196	84.5129	22.5064	30.1697	20.7921	18.8136	9.15455	11.6364	8.73518	7.56818	2.50917	2.83906	2.34517	2.68466	92.3832	160.361	93.4642	105.751	95.419	153.754	2.8014	20.4972	4.07428	10.8564	605.458	547.833	678.792	487.667	174.729	116.011	182.003	75.5559	4.41667	6.1	5.375	9.76667	565.042	463	560.792	332.067	1.68507	1.6078	1.82617	1.52521	27.0426	40.2752	11.3192	18.5609	82.625	135.7	22.875	105.033	90.4824	71.8433	66.3949	41.5135	138.113	181.705	81.9409	59.2139	95.4147	83.5196	148.932	163.977	164.236	459.162	0.3	0.2	CG15614	0.3	-0.2	0	OK	FBgn0034168	0	0	22 (7.2%)	3 (1%)	33 (13.7%)	0	0	0	0	0	0	0	0	0	0	0	0	1 (0%)	0	0	0	0	0	0	7.2	1	13.7	0	0	0	0	0	0	0	0	0	0	0	0	0	0	0	0	0
05.B	CG16700	CG16700	F	0.955729	57.6667	77	100.25	49.4908	36.7173	74.1902	5.62281	4.28027	76.1233	13.0748	8.23458	62.9805	28.6536	60.2626	14.7542	33.0545	8.68182	18.7273	3.73123	11.6136	3.42841	3.36567	4.17829	3.19117	51.4914	182.313	121.873	105.468	42.9775	161.252	1.4026	19.9813	2.41044	11.5278	302.667	261.75	609.267	368.464	21.923	24.977	70.1893	40.1274	15.7333	11.6429	13.6333	12.8929	93.9333	132.036	222.667	142.036	1.28395	1.22323	1.80896	1.58347	32.5816	55.3455	8.15164	24.6523	158.833	271.25	30.4667	75.4643	86.4813	60.4767	113.93	57.1702	74.0012	94.5686	140.563	63.7885	95.2708	87.5348	169.867	302.421	170.776	247.695	1.3	5.2	CG16700	5.2	0.6	0.6	OK	FBgn0030816	0	0	36 (11.7%)	59 (19.6%)	148 (61.4%)	7 (0.9%)	28 (3.2%)	7 (0.9%)	2 (1.2%)	0	0	1 (0.2%)	7 (1.3%)	3 (0.5%)	3 (1%)	1 (0.3%)	0	13 (0.6%)	2 (0.6%)	0	0	0	0	0	11.7	19.6	61.4	0.9	3.2	0.9	1.2	0	0	0.2	1.3	0.5	1	0.3	0	0.6	0.6	0	0	0
05.B	CG16700	CG16700	M	0	41.4	58.0588	78.0588	16.4754	8.2241	49.9173	6.18038	3.20963	51.9325	3.46196	1.45107	41.9147	15.605	30.0593	9.84058	15.9167	3.96667	7.7963	2.57246	3.66667	4.12546	4.00182	5.15702	4.32913	63.0604	188.854	125.005	92.4392	64.852	212.626	1.7982	20.2517	3.51088	10.7424	660	599.52	665.071	515.72	154.739	80.9577	89.8124	90.5348	7.07143	10.52	11.3571	10.48	488.643	410.24	349.571	336.96	2.02183	1.69618	2.26678	1.41414	9.47262	19.8652	5.41829	24.3392	27.5	121.16	16.6429	91.32	90.8364	77.5436	52.3188	100.804	148.768	92.2767	83.955	96.3923	83.8936	62.3855	209.711	449.204	440.582	548.704	1.3	5.2	CG16700	1.3	0.6	0.6	OK	FBgn0030816	0	0	36 (11.7%)	59 (19.6%)	148 (61.4%)	7 (0.9%)	28 (3.2%)	7 (0.9%)	2 (1.2%)	0	0	1 (0.2%)	7 (1.3%)	3 (0.5%)	3 (1%)	1 (0.3%)	0	13 (0.6%)	2 (0.6%)	0	0	0	0	0	11.7	19.6	61.4	0.9	3.2	0.9	1.2	0	0	0.2	1.3	0.5	1	0.3	0	0.6	0.6	0	0	0
04.A	CG16756	CG16756	F	1.3125	62.3393	90.2727	90.25	40.5299	19.984	49.3069	7.80969	3.65247	46.7685	4.98069	4.02067	80.7251	19.6258	40.7778	7.0029	32.1208	7.93333	17.963	2.10145	13.4167	2.56799	2.60896	3.6416	2.62051	35.682	126.951	141.807	99.5591	26.4889	133.885	2.50162	20.2915	2.68738	11.0256	324.281	272.188	603.656	300.562	35.7853	53.6039	73.9199	27.953	11.25	8.03125	11.4688	13.7188	169.438	182.406	257.438	130.781	1.35822	1.39552	2.15966	1.16795	41.4896	86.3822	8.88132	22.4935	174.062	307.281	39	91.5625	83.9356	49.7903	149.793	37.8153	71.3889	119.619	107.654	50.8012	102.747	54.0805	208.202	253.268	176.535	234.776	0.2	0.7	CG16756	0.7	0.555556	0	OK	FBgn0029765	0	1 (0.1%)	12 (3.9%)	0	0	0	0	2 (0.3%)	0	0	0	0	0	1 (0.2%)	0	0	0	0	0	0	0	0	0	0.1	3.9	0	0	0	0	0.3	0	0	0	0	0	0.2	0	0	0	0	0	0	0	0
04.A	CG16756	CG16756	M	0	31.3077	64.8214	84.0208	16.9664	10.64	62.7122	7.36667	3.3501	45.4765	3.12227	1.35156	43.2878	21.8042	44.7148	12.7116	22.1708	5.25	10.3889	2.84783	6.375	4.36534	4.69806	4.90771	3.54125	58.2989	201.683	112.424	132.667	54.2443	162.963	2.0694	20.6758	3.5962	10.6171	614.241	538.345	661	463.793	122.476	99.7011	97.0468	52.71	7	7.31034	8.68966	12.8276	532.966	442.621	458.586	274.103	2.05505	1.44996	2.63688	1.32554	18.8045	45.196	6.51337	16.7922	69.5862	150.621	18.8276	71.4828	87.6439	70.1654	81.4045	54.314	104.433	147.619	83.0487	59.7714	70.5556	50.2694	240.347	257.811	216.452	379.67	0.2	0.7	CG16756	0.2	0.555556	0	OK	FBgn0029765	0	1 (0.1%)	12 (3.9%)	0	0	0	0	2 (0.3%)	0	0	0	0	0	1 (0.2%)	0	0	0	0	0	0	0	0	0	0.1	3.9	0	0	0	0	0.3	0	0	0	0	0	0.2	0	0	0	0	0	0	0	0
15.D	CG16826	CG16826	F	0.414062	43.3889	95.75	137.625	16.6084	9.18233	55.2873	4.35546	3.04501	69.9125	11.0373	6.09098	55.1853	29.1964	50.6949	25.5589	15.4682	15.9864	26.6667	14.5692	8.04545	1.98302	3.5916	1.97173	3.00214	87.5414	327.737	99.4306	119.635	91.135	331.45	0.491104	20.0678	1.22896	11.702	373.931	247.16	595.069	314.12	53.2985	26.5706	75.6046	63.1381	10	11.64	10.3103	10.6	206.759	108.36	266.276	188.8	1.45407	1.37272	2.17341	1.15085	45.7503	71.2925	11.3674	30.3569	166.207	306.56	38.069	109.6	66.0977	52.7872	49.8525	83.5109	116.4	102.809	52.4089	70.9039	94.4058	52.9513	155.829	267.051	184.445	287.899	156	213	CG16826	213	0.154472	0.154472	OK																								0	0	0	0	0	0	0	0	0	0	0	0	0	0	0	0	0	0	0	0	0	0
15.D	CG16826	CG16826	M	0	42.625	73	104.125	11.2041	8.06966	72.0241	6.31244	3.77753	59.8426	4.98642	2.90449	58.2479	20.7867	34.3741	20.6594	7.04	8.35833	11.5185	9.2029	2.375	2.61572	3.40659	2.46592	2.66617	99.3878	488.268	94.2734	127.771	110.104	484.99	0.131173	20.6893	0.981827	11.2425	621.292	543.032	666.083	531.839	161.2	88.1999	121.669	54.717	6.45833	10.129	7.875	13.871	519.625	375.613	438.625	306.226	2.48351	1.87443	2.86093	1.67286	22.314	26.245	6.92684	12.2335	73.25	118.903	19.0833	76.0968	87.4038	79.8457	54.7144	44.972	156.837	176.139	72.2854	69.8149	75.4749	58.4727	117.617	176.61	162.325	398.76	156	213	CG16826	156	0.154472	0.154472	OK																								0	0	0	0	0	0	0	0	0	0	0	0	0	0	0	0	0	0	0	0	0	0
05.J	CG17047	CG17047	F	0.942708	100.5	84.7321	114.5	71.3579	49.1119	68.8247	6.82979	5.38088	78.7855	15.7562	8.63748	54.8196	22.81	44.8222	10.9304	32.2	9.4	18	4.98551	12.4167	2.57921	3.46841	2.4609	2.76313	47.9195	139.199	95.4131	125.524	53.0373	144.966	2.43884	20.6897	1.06083	11.3303	455.24	354.133	642.24	449.067	47.716	42.456	61.2483	33.3231	12.44	11.2333	12.52	18.5667	271.76	195.6	276.48	110.1	1.48634	1.39675	1.96808	1.63373	25.557	50.2101	5.7422	15.1384	136.48	206.567	19.4	64.8	77.7905	69.9219	88.9763	54.4065	90.3001	148.296	71.9753	39.822	93.9724	83.0111	196.463	263.635	151.353	334.021	1	0.7	CG17047	0.7	-0.176471	-0.176471	OK	FBgn0033827	0	0	0	0	0	0	0	0	3 (1.9%)	0	0	0	0	0	0	0	0	0	0	0	0	0	0	0	0	0	0	0	0	0	1.9	0	0	0	0	0	0	0	0	0	0	0	0	0
05.J	CG17047	CG17047	M	0	54.1429	72	74.2727	17.2705	13.8378	80.1241	8.12347	4.81436	59.2649	6.43934	2.28979	35.5593	21.5325	36.1148	17.5072	16.7	5.49167	6.75926	5.14493	5.0625	4.17256	6.32908	3.77507	4.99359	81.3061	216.256	90.4736	126.744	93.6861	133.516	1.58409	20.7769	2.33056	10.9324	585.207	512.067	645.828	483.367	85.4943	72.7569	74.5137	49.9835	8.13793	12.2	11.3103	16.1333	443.103	315.4	346.414	239.467	1.73181	1.49141	2.05235	1.2967	19.3026	23.7731	6.4446	16.7614	78.6552	113.1	25.5172	94.5333	87.5018	74.8445	85.1015	67.0796	149.915	142.642	71.1798	69.1273	86.1184	63.1811	123.16	260.084	143.792	370.468	1	0.7	CG17047	1	-0.176471	-0.176471	OK	FBgn0033827	0	0	0	0	0	0	0	0	3 (1.9%)	0	0	0	0	0	0	0	0	0	0	0	0	0	0	0	0	0	0	0	0	0	1.9	0	0	0	0	0	0	0	0	0	0	0	0	0
01.J*	CG30046	CG30046	F	0.760417	86.5	98.3125	150	46.5739	27.0366	58.051	4.63682	3.82789	82.5542	16.8945	10.5587	62.4981	26.4033	55.7235	11.83	35.3167	10.2444	21.4074	4.36715	14.5833	2.65664	3.02021	3.28266	2.62157	44.8048	157.782	123.564	115.206	42.6294	146.794	2.24729	20.4434	1.73795	11.2568	371.438	301.581	608.281	203.645	37.0178	60.2883	103.472	19.8989	11.9375	7.74194	10.7812	9.74194	223.469	218.935	315.844	60.2581	1.60603	1.48229	1.93204	1.65814	34.8603	95.9227	9.97525	44.795	169.656	354.581	29.1875	142.613	81.1928	33.4788	162.863	19.2313	64.8539	90.36	97.9714	19.0784	92.295	85.823	275.163	449.061	208.999	488.61	0.1	0	CG30046	0	-1	0	OK	FBgn0050046	0	0	0	3 (1%)	4 (1.7%)	0	2 (0.2%)	2 (0.3%)	0	0	0	0	0	0	0	0	0	0	0	0	0	0	0	0	0	1	1.7	0	0.2	0.3	0	0	0	0	0	0	0	0	0	0	0	0	0	0
01.J*	CG30046	CG30046	M	0	52.0938	73.4	85.4286	15.1872	10.0978	66.489	7.13965	4.07592	57.0886	5.67008	3.94958	69.6567	18.2	34.4056	11.387	19.5562	5.0625	7.52778	3.54348	6.65625	3.67007	5.51769	3.50002	2.95237	62.5657	175.931	95.3667	186.89	69.9946	113.093	1.63944	20.3835	1.97566	11.0757	623.444	543.1	669.889	484.2	146.963	120.629	145.817	90.2507	5.2963	6.4	6.66667	10.0667	549.815	452.6	533.481	314.4	1.8727	1.63013	1.88164	1.47202	21.5689	38.2416	7.2862	19.7428	69.1852	130.333	19.1111	83.2333	87.1128	72.2806	82.0813	61.8931	120.839	151	82.3186	58.9336	87.0473	78.2306	177.299	270.961	188.383	435.523	0.1	0	CG30046	0.1	-1	0	OK	FBgn0050046	0	0	0	3 (1%)	4 (1.7%)	0	2 (0.2%)	2 (0.3%)	0	0	0	0	0	0	0	0	0	0	0	0	0	0	0	0	0	1	1.7	0	0.2	0.3	0	0	0	0	0	0	0	0	0	0	0	0	0	0
06.I	CG30148	CG30148	F	0.192882	53.5556	92.7857	101.5	36.5669	25.1447	68.7636	4.17558	3.48236	83.3983	12.2888	5.49704	44.732	13.1744	27.684	6.72464	15.3944	4.68333	8.76543	2.82126	5.44444	2.92869	3.28579	2.53637	3.20002	51.043	179.831	86.6043	102.68	60.2403	160.998	1.27254	20.5714	0.8685	11.4362	481.875	309.9	614.792	365.367	39.7575	47.4185	68.6357	37.9469	17.4167	9.33333	13.25	11.6667	225.042	180.467	266.083	158.867	1.88914	1.54231	2.05679	1.56312	18.7858	59.7375	7.10536	30.2492	116.042	244.8	28.5417	114.233	64.3113	59.4293	119.269	55.2874	53.5885	88.0503	80.1926	59.7056	81.6409	75.9983	317.993	425.724	210.959	400.234	1.2	0.4	CG30148	0.4	-0.5	-0.5	OK	FBgn0050148	0	0	4 (1.3%)	0	0	1 (0.1%)	0	0	0	5 (1.3%)	0	0	27 (4.9%)	0	0	0	0	1 (0%)	0	0	0	0	0	0	1.3	0	0	0.1	0	0	0	1.3	0	0	4.9	0	0	0	0	0	0	0	0	0
06.I	CG30148	CG30148	M	0	47.8333	76.375	85.9583	14.8723	10.2704	69.0574	6.23516	2.66781	42.7865	2.18522	1.03381	47.3093	19.92	40.7852	11.8754	19.575	3.88333	7.90741	2.21739	4.14583	5.13118	5.18858	6.33921	5.34055	59.6153	208.353	123.543	97.1543	57.1002	190.731	2.34697	20.4951	5.34204	11.2312	615.333	512.3	667.033	520.033	128.125	118.171	143.582	97.2496	6.73333	8	7.6	9.53333	520.4	396.4	487.6	372.233	1.54768	1.59332	1.91043	1.1806	18.7979	42.8129	7.36259	18.7485	61.3	134.267	20.1667	92.2667	83.2557	77.9621	92.231	67.731	118.812	125.439	76.1722	76.3399	102.949	61.7978	227.754	254.645	219.032	457.521	1.2	0.4	CG30148	1.2	-0.5	-0.5	OK	FBgn0050148	0	0	4 (1.3%)	0	0	1 (0.1%)	0	0	0	5 (1.3%)	0	0	27 (4.9%)	0	0	0	0	1 (0%)	0	0	0	0	0	0	1.3	0	0	0.1	0	0	0	1.3	0	0	4.9	0	0	0	0	0	0	0	0	0
12.C	CG30371	CG30371	F	0.646528	69	93.4286	116.875	33.5077	14.2149	42.4228	9.17002	4.43462	48.36	12.6495	5.10704	40.3735	17.5382	31.8578	6.74466	35.7182	5.83636	9.31313	1.99209	12.9773	3.06753	3.34382	3.20696	2.87547	38.457	89.192	104.545	116.288	34.1325	71.7649	3.46955	20.6512	0.568708	11.2651	497.1	289.138	639.5	448.069	64.4252	30.3944	113.984	58.1222	12.8333	10.4138	11.8	12.8966	283.9	169.552	327.767	185.172	1.67446	1.29388	2.33711	1.83649	24.5248	54.0126	7.08641	24.9611	107.067	226.138	21.3667	80.3793	58.1649	70.0655	47.1778	50.9917	81.1464	109.293	59.7223	56.4952	77.2714	78.5796	220.237	352.239	211.212	376.19	3.7	1.3	CG30371	1.3	-0.48	-0.48	OK																								0	0	0	0	0	0	0	0	0	0	0	0	0	0	0	0	0	0	0	0	0	0
12.C	CG30371	CG30371	M	0	52.6154	65.5	83.4231	12.7349	12.0022	94.2464	6.55415	4.87801	74.4263	2.88942	2.18051	75.4654	18.8836	26.9859	13.2569	25.9455	3.92273	4.92929	2.69565	6.31818	4.88185	5.84154	5.44215	4.4659	70.2032	104.01	111.477	130.803	68.7188	78.0176	3.44428	20.7027	3.54295	10.7286	611.211	532.259	667.895	484.63	98.4903	71.4371	145.247	66.6448	6.68421	9.03704	7.63158	11.963	542.737	403.741	486.737	320.148	1.93896	1.17084	1.69864	1.32896	17.2814	24.7915	6.94434	19.7962	76.7895	115	14.6842	104.148	87.0828	72.5608	72.5321	45.8837	135.2	156.756	74.3898	65.7744	60.3853	78.2366	143.458	285.069	149.76	709.253	3.7	1.3	CG30371	3.7	-0.48	-0.48	OK																								0	0	0	0	0	0	0	0	0	0	0	0	0	0	0	0	0	0	0	0	0	0
12.E	CG30486	CG30486	F	0.502976	50.6667	72.5	78.6875	18.6139	7.95502	42.7369	7.3576	2.21458	30.0993	8.20021	4.49284	54.7893	27.5155	41.0909	17.3787	41.3864	7.74091	11.5152	4.24506	13.5455	3.89289	5.14166	4.24596	3.84146	63.1596	99.2861	109.069	133.846	54.8393	85.0112	2.49538	20.711	0.616435	10.96	507.69	310.87	652.897	331.478	84.1249	38.4468	108.13	40.7267	9.7931	10.1739	10.6552	9.91304	327.207	181.826	338.69	178.217	1.52581	1.41561	2.47546	1.35726	25.087	102.953	6.2906	43.4057	110.276	337.696	20.3103	99.4348	61.2322	50.7704	45.702	37.6645	103.889	93.035	55.5691	52.6197	92.7776	54.8285	410.383	690.009	306.228	489.577	0.5	0.3	CG30486	0.3	-0.25	0	OK	FBgn0050486	0	0	1 (0.3%)	0	0	0	0	0	0	0	0	0	0	0	0	0	0	0	0	0	0	0	0	0	0.3	0	0	0	0	0	0	0	0	0	0	0	0	0	0	0	0	0	0	0
12.E	CG30486	CG30486	M	0	32.7143	70.3	66.2143	9.47662	6.29227	66.3978	5.92552	1.94633	32.8466	2.16194	0.476171	22.0251	15.1638	20.2222	13.0717	15.4875	3.74375	4.41667	2.83696	5.59375	4.24694	5.67846	5.1099	3.11498	86.2039	130.571	120.32	182.295	75.7785	78.9572	2.95676	20.9588	2.94258	10.7805	623	527.667	647.833	448.926	130.828	84.7141	101.47	62.1422	6.125	9.44444	10.875	10.6667	529.167	384.593	383.417	301.593	2.09515	1.40135	2.52173	1.3756	19.3315	28.9825	6.17793	25.9062	66.125	136.815	16.0833	117.037	84.6977	69.2965	64.7524	61.2422	154.195	98.0843	72.6789	78.6592	66.8854	54.5496	149.923	419.334	206.903	727.691	0.5	0.3	CG30486	0.5	-0.25	0	OK	FBgn0050486	0	0	1 (0.3%)	0	0	0	0	0	0	0	0	0	0	0	0	0	0	0	0	0	0	0	0	0	0.3	0	0	0	0	0	0	0	0	0	0	0	0	0	0	0	0	0	0	0
09.I	CG31286	CG31286	F	0.947917	53.25	90.4375	115	45.3066	19.9044	43.9326	6.06484	4.58988	75.6801	13.3727	6.55655	49.0292	14.47	24.7389	9.21957	18.0125	7.10625	12.0556	4.26087	9.71875	2.25925	3.25781	2.29858	2.05935	63.715	137.343	101.741	158.196	59.9595	124.044	2.01163	20.1803	2.26906	11.0841	491.355	382.192	606.548	337.577	103.601	49.8483	112.414	31.3865	7.74194	10.7692	8.83871	12.3077	407.258	227.808	358.258	168.462	1.42293	1.44678	1.9361	1.32426	39.9067	50.956	12.878	49.1536	126.677	248.346	38.7742	136.269	77.7834	55.6554	48.1158	27.9204	139.103	139.248	55.9369	47.0224	101.676	68.3985	127.688	381.688	196.046	351.443	1.2	0.8	CG31286	0.8	-0.2	-0.2	OK	FBgn0051286	0	1 (0.1%)	2 (0.7%)	1 (0.3%)	0	105 (13%)	135 (15.4%)	125 (15.8%)	1 (0.6%)	13 (3.3%)	0	1 (0.2%)	38 (6.9%)	94 (16.6%)	65 (20.7%)	18 (6%)	0	20 (0.9%)	14 (4.2%)	2 (0.8%)	0	0	0	0.1	0.7	0.3	0	13	15.4	15.8	0.6	3.3	0	0.2	6.9	16.6	20.7	6	0	0.9	4.2	0.8	0	0
09.I	CG31286	CG31286	M	0	44.5	77.5909	96.75	17.23	12.2237	70.9443	7.41228	4.76679	64.3094	4.7422	2.79346	58.9065	17.3691	16.7071	18.8126	13.9636	6.18182	4.88889	6.67194	6.22727	3.13998	4.3063	3.16594	2.57218	108.311	119.647	100.827	167.418	107.928	78.5077	2.30894	20.2021	2.08486	11.0446	633.724	574.062	637.138	479.344	161.652	126.11	105.17	54.8794	5.62069	7.125	8.7931	14.5312	575.828	458.844	417.276	245.062	2.45257	1.85156	2.68207	1.54216	20.3901	31.9004	8.98763	17.5453	63.3103	139.062	31.5517	80.6875	90.5856	75.2339	78.013	52.1816	126.764	165.257	79.6842	58.7291	75.4946	57.4989	156.451	195.216	219.652	255.731	1.2	0.8	CG31286	1.2	-0.2	-0.2	OK	FBgn0051286	0	1 (0.1%)	2 (0.7%)	1 (0.3%)	0	105 (13%)	135 (15.4%)	125 (15.8%)	1 (0.6%)	13 (3.3%)	0	1 (0.2%)	38 (6.9%)	94 (16.6%)	65 (20.7%)	18 (6%)	0	20 (0.9%)	14 (4.2%)	2 (0.8%)	0	0	0	0.1	0.7	0.3	0	13	15.4	15.8	0.6	3.3	0	0.2	6.9	16.6	20.7	6	0	0.9	4.2	0.8	0	0
15.C	CG31431	CG31431	F	0.466667	62.45	85.4286	125.75	28.4667	17.577	61.7459	4.41264	2.51554	57.0075	12.7647	7.47234	58.5391	31.28	45.903	31.3549	16.075	9.91364	14.5455	9.72332	5.25	3.28274	3.90903	3.57228	3.35539	100.24	285.555	108.82	116.5	98.0803	277.056	0.887686	20.648	1.56767	11.7013	400.8	288.621	647.5	317.207	37.1708	45.9199	105.914	29.8598	13	8.7931	9.86667	11.931	217	166.552	367.5	108	1.44553	1.23187	2.0184	1.44675	31.4292	81.7324	6.84071	28.6847	149.733	312.069	22.4333	88.3793	72.0112	48.9895	123.537	28.1925	67.6393	120.923	76.7519	29.3878	85.2191	71.6782	260.053	419.324	208.416	393.964	57	39	CG31431	39	-0.1875	-0.1875	OK	FBgn0051431	0	4 (0.5%)	20 (6.5%)	5 (1.7%)	3 (1.2%)	3 (0.4%)	9 (1%)	1 (0.1%)	2 (1.2%)	1 (0.3%)	45 (10%)	45 (8.1%)	73 (13.3%)	24 (4.2%)	6 (1.9%)	20 (6.6%)	0	21 (0.9%)	3 (0.9%)	0	0	0	0	0.5	6.5	1.7	1.2	0.4	1	0.1	1.2	0.3	10	8.1	13.3	4.2	1.9	6.6	0	0.9	0.9	0	0	0
15.C	CG31431	CG31431	M	0	44	50.5	87.5	14.9352	8.44071	56.5157	5.98797	2.63002	43.9217	5.05003	1.42598	28.237	21.3283	26.0296	23.1522	10.7958	4.38333	5.57407	4.87681	1.625	4.94913	4.93128	4.84999	7.67269	108.551	241.108	97.997	64.2706	111.258	343.02	1.44295	20.6006	1.76877	11.848	626.368	512	671.632	500.083	135.626	76.2661	108.103	107.645	5.68421	9.875	8.15789	8.875	547.842	377.667	484.579	358.458	2.05973	1.58925	2.33289	1.18153	18.652	32.1848	5.50514	22.7126	56.3684	137.875	16.9474	112.542	81.741	74.458	56.2328	99.5762	173.727	108.79	68.9371	73.9732	77.1582	50.6466	172.554	412.571	244.596	664.066	57	39	CG31431	57	-0.1875	-0.1875	OK	FBgn0051431	0	4 (0.5%)	20 (6.5%)	5 (1.7%)	3 (1.2%)	3 (0.4%)	9 (1%)	1 (0.1%)	2 (1.2%)	1 (0.3%)	45 (10%)	45 (8.1%)	73 (13.3%)	24 (4.2%)	6 (1.9%)	20 (6.6%)	0	21 (0.9%)	3 (0.9%)	0	0	0	0	0.5	6.5	1.7	1.2	0.4	1	0.1	1.2	0.3	10	8.1	13.3	4.2	1.9	6.6	0	0.9	0.9	0	0	0
11.G	CG31659	CG31659	F	0.870833	82	95.5714	98.25	36.2034	35.4823	98.0081	5.1047	4.15216	81.34	9.79499	8.14311	83.1354	22.5489	36.2321	10.5662	41.6056	6.24444	11.1358	3.00483	10.0556	3.70316	3.55234	3.21972	4.11368	46.859	87.0848	86.9451	86.3543	48.1201	110.743	3.45376	20.347	0.10397	11.4057	361.2	271.839	659.133	344.226	38.3395	38.5062	101.898	27.4171	10.8	8.6129	8.96667	13.4839	189.033	177.355	389.6	109.161	1.39276	1.38409	1.8339	1.6401	38.0596	68.8418	6.65635	41.109	171.8	268.806	21.0333	110.452	75.2599	52.224	100.435	26.9065	79.7491	150.378	93.822	28.0188	99.3777	89.4325	180.879	617.59	156.465	525.127	2.4	0.1	CG31659	0.1	-0.92	-0.92	OK																								0	0	0	0	0	0	0	0	0	0	0	0	0	0	0	0	0	0	0	0	0	0
11.G	CG31659	CG31659	M	0	48.2857	76.5556	82.8	18.2128	12.8978	70.8169	4.98359	3.46357	69.4996	4.06271	2.27924	56.1015	20.5442	35.3481	15.7188	17.7625	4.7375	6.96296	3.3913	6.10417	4.52782	5.71199	5.0116	2.96014	76.5124	199.004	110.685	192.963	71.5843	114.069	1.9881	20.6113	2.57902	10.5489	609	534.548	677.407	464.581	165.267	68.6762	143.6	79.8398	5.55556	9.93548	6.37037	11.2903	537.519	395.194	504.074	275.774	1.78938	1.41638	2.48993	1.36631	24.3292	25.9176	6.03551	24.3431	83.4074	146.645	15.7778	104.065	87.7748	68.5822	41.5546	55.5989	178.839	177.232	73.5218	54.7091	79.1545	54.8733	106.529	403.331	175.818	659.564	2.4	0.1	CG31659	2.4	-0.92	-0.92	OK																								0	0	0	0	0	0	0	0	0	0	0	0	0	0	0	0	0	0	0	0	0	0
14.D	CG33109	CG33109	F	0.616667	47.875	76.3333	66.1	38.693	20.7704	53.68	4.54633	2.70982	59.6045	15.6358	6.38458	40.8331	11.2618	15.7697	4.5687	26.6273	3.42273	5.33333	1.40711	7.06818	3.5093	4.61127	2.94152	4.81197	40.568	59.2239	83.8208	95.8291	41.1109	75.4555	4.9012	20.5242	1.3302	11.1596	369.63	266.821	663.444	398.036	49.2505	54.1887	131.771	64.9137	11.8519	7.46429	8.40741	11.75	225.815	191.321	433.519	196.25	1.5842	1.50956	1.92967	1.44492	48.3923	89.0098	7.65908	32.7182	158.481	263.179	20.9259	89.6786	72.1862	59.9953	110.027	49.2624	62.9799	139.758	84.7249	45.2691	95.2886	74.8791	183.934	427.182	166.063	428.552	8.9	26	CG33109	26	0.489971	0.489971	OK																								0	0	0	0	0	0	0	0	0	0	0	0	0	0	0	0	0	0	0	0	0	0
14.D	CG33109	CG33109	M	0	47.5	57.5	75.2143	15.2446	9.56601	62.7501	4.7787	2.24387	46.9556	5.31891	2.3742	44.6369	17.0917	30.7926	12.1971	15.75	4.6875	7.96296	2.7029	6.70833	3.86954	4.15627	5.08489	2.48523	71.3629	195.509	131.408	167.238	57.6618	118.703	2.30432	20.7956	3.83879	10.7446	632.909	493.294	669.409	485.647	235.557	90.8164	139.395	126.23	4.27273	6.47059	8.45455	9	587.318	420.588	495.409	365.118	1.62985	1.41894	2.06895	1.85866	25.5131	42.5069	4.96696	40.0643	66.6818	139.941	15	129.882	77.9408	72.5486	38.554	90.5554	151.439	106.452	71.6116	73.7002	87.0594	89.836	166.608	806.615	209.864	865.882	8.9	26	CG33109	8.9	0.489971	0.489971	OK																								0	0	0	0	0	0	0	0	0	0	0	0	0	0	0	0	0	0	0	0	0	0
16.A	CG33795	CG33795	F	0.194444	53.9	79.25	90	20.5173	9.21218	44.8996	3.67383	2.38808	65.0024	9.29558	4.46635	48.0481	10.6992	21.0707	5.01884	17.3375	2.29167	4.7037	1.1087	2.97917	5.26402	4.79396	4.33737	7.16328	46.9087	121.533	82.3965	66.9241	48.3794	157.887	3.16864	21.0733	0.586571	11.3599	584.5	386.12	693.6	343.32	128.967	59.4271	275.08	54.6216	7.85	9.96	4.7	9.08	435.55	232.36	500.35	168.52	1.62956	1.25613	2.09087	1.33685	23.138	66.8675	4.54353	30.2589	93.95	291.36	8.25	114.48	66.0599	49.4983	46.0793	19.8566	126.879	193.191	53.3486	33.6804	77.0839	63.9375	288.994	665.979	310.122	1387.64	0.4	0.1	CG33795	0.1	-0.6	0	OK																								0	0	0	0	0	0	0	0	0	0	0	0	0	0	0	0	0	0	0	0	0	0
16.A	CG33795	CG33795	M	0	50.3333	30.5	58	15.0187	9.63989	64.186	6.3113	2.53204	40.1191	6.44293	2.1027	32.6358	17.6992	26.7259	13.8551	18.5958	3.89167	5.40741	2.52899	6.10417	4.91256	6.36997	5.99092	3.32273	78.2809	143.72	121.951	191.709	64.9846	88.5855	2.94591	21.0153	3.78305	10.6075	635.222	572.556	669.722	442.889	136.285	79.5389	189.435	107.491	6.27778	8.11111	7.94444	7.55556	564.5	466.037	477.778	347.63	1.99463	1.52648	2.57775	1.22658	16.7978	30.0033	5.53981	29.8302	56.7222	145.815	13	122.37	90.1347	66.1302	58.3622	56.7432	129.204	95.1049	82.5575	72.7597	76.5296	47.5832	178.615	538.469	257.068	941.311	0.4	0.1	CG33795	0.4	-0.6	0	OK																								0	0	0	0	0	0	0	0	0	0	0	0	0	0	0	0	0	0	0	0	0	0
07.G	CG34034	CG34034	F	0.553768	64.3889	83	100.429	34.7559	33.8838	97.4908	4.23867	2.70499	63.8171	9.62916	7.17615	74.5252	31.6458	52.5556	15.8565	53.5167	9.00833	13.9444	5.04348	14.8542	3.54913	4.28872	3.26007	3.63716	50.1062	98.2041	91.8554	117.914	55.9868	93.8756	2.96971	20.4357	1.81842	11.2119	430.742	275.407	640.903	304.556	49.0738	50.4589	117.068	30.0188	12.3548	8.2963	8.19355	12.8889	251.742	178.111	401.194	116.889	1.48233	1.443	2.26765	1.56773	33.9136	84.8007	10.0055	25.1778	149.355	319.333	24.5161	105.852	63.9379	47.5197	102.823	25.6421	67.1502	157.305	70.7515	29.1353	97.3468	69.1347	250.049	251.64	213.808	431.764	1.5	0.3	CG34034	0.3	-0.666667	-0.666667	OK	FBgn0054034	3 (1.3%)	0	2 (0.7%)	1 (0.3%)	0	1 (0.1%)	7 (0.8%)	0	0	0	0	1 (0.2%)	1 (0.2%)	0	0	0	0	1 (0%)	0	0	0	0	1.3	0	0.7	0.3	0	0.1	0.8	0	0	0	0	0.2	0.2	0	0	0	0	0	0	0	0	0
07.G	CG34034	CG34034	M	0	55.5	62	85.0312	22.7315	10.2973	45.2997	5.74562	2.85492	49.6887	3.2159	1.98656	61.7732	21.4417	41.5519	13.0014	23.0833	5.5125	9.16667	3.64493	6.77083	4.11877	4.76807	3.81301	3.5437	60.6364	180.008	92.5764	134.551	66.1211	135.385	2.05629	20.7634	3.60184	10.6023	583.448	494.778	660.586	520.593	109.203	78.2904	133.792	70.7601	6.68966	8.2963	8.72414	14.2593	490.207	368.037	462.276	308.444	1.4452	1.4391	2.31269	1.5107	22.5995	33.3176	7.32458	15.0036	89	126.444	20.4483	80.5185	84.8023	78.8077	71.6925	52.8883	124.017	163.446	75.0779	66.723	99.5777	65.322	147.427	204.839	142.072	393.767	1.5	0.3	CG34034	1.5	-0.666667	-0.666667	OK	FBgn0054034	3 (1.3%)	0	2 (0.7%)	1 (0.3%)	0	1 (0.1%)	7 (0.8%)	0	0	0	0	1 (0.2%)	1 (0.2%)	0	0	0	0	1 (0%)	0	0	0	0	1.3	0	0.7	0.3	0	0.1	0.8	0	0	0	0	0.2	0.2	0	0	0	0	0	0	0	0	0
05.I	CG34386	CG34386	F	0.343403	63.9444	92.8	84	63.3806	36.539	57.6501	6.64298	4.22598	63.6157	12.6138	8.74944	69.3639	25.4373	37.7697	19.0372	29.9636	5.49545	7.91919	3.39921	8.79545	4.83882	6.45897	4.93288	3.98059	74.8396	126.052	101.944	162.262	61.8549	90.0373	2.56699	20.4319	1.83689	11.354	522.593	388.833	664.704	340.533	96.4372	61.9561	119.301	74.583	9	9.2	7.40741	7.73333	364	254.333	465.37	160.6	1.87801	1.42623	2.27969	1.41112	34.6576	57.2403	6.61397	47.9061	117.37	254.533	18.5926	138.367	74.4047	51.2308	64.2451	62.5165	102.222	104.4	69.8718	34.5101	75.944	61.8997	165.159	724.317	216.863	744.203	14	11	CG34386	11	-0.12	-0.12	OK	FBgn0085415	1 (0.4%)	3 (0.4%)	67 (21.8%)	1 (0.3%)	1 (0.4%)	7 (0.9%)	71 (8.1%)	2 (0.3%)	0	2 (0.5%)	1 (0.2%)	3 (0.5%)	22 (4%)	33 (5.8%)	9 (2.9%)	3 (1%)	0	39 (1.8%)	0	0	0	0	0.4	0.4	21.8	0.3	0.4	0.9	8.1	0.3	0	0.5	0.2	0.5	4	5.8	2.9	1	0	1.8	0	0	0	0
05.I	CG34386	CG34386	M	0	53.75	76.5	59.8	17.3167	13.5483	78.2385	7.78127	4.26192	54.7715	4.26178	1.89291	44.416	22.289	33.1067	19.5913	17.875	5	5.64444	5.50435	2.825	4.53185	6.91091	3.71837	7.18094	87.8967	185.212	82.0497	96.2397	110.087	199.803	1.1942	20.4761	1.47565	10.8733	650.208	561.452	659.458	497.774	129.769	124.388	99.8003	90.7974	6.95833	6.83871	9	10.129	545.042	427.871	434.958	292.516	1.45654	1.46637	1.87085	1.42555	12.3782	29.7707	6.79111	32.8035	43.1667	112.806	24.125	109.065	86.3495	75.4823	95.8532	90.9791	98.2809	112.545	78.5024	67.2515	100.675	76.1984	240.508	483.036	261.328	452.081	14	11	CG34386	14	-0.12	-0.12	OK	FBgn0085415	1 (0.4%)	3 (0.4%)	67 (21.8%)	1 (0.3%)	1 (0.4%)	7 (0.9%)	71 (8.1%)	2 (0.3%)	0	2 (0.5%)	1 (0.2%)	3 (0.5%)	22 (4%)	33 (5.8%)	9 (2.9%)	3 (1%)	0	39 (1.8%)	0	0	0	0	0.4	0.4	21.8	0.3	0.4	0.9	8.1	0.3	0	0.5	0.2	0.5	4	5.8	2.9	1	0	1.8	0	0	0	0
01.H*	CG34458	CG34458	F	0.958333	53.5	87.5	71.875	35.7594	10.981	30.708	4.99954	1.54742	30.9512	19.0928	5.69148	29.8096	19.1737	38.9389	6.68478	32.8438	6.9	12.7778	2.16304	13.9062	2.77621	3.17107	3.30748	2.55136	34.8642	118.558	119.137	124.289	31.3485	91.8851	2.47181	20.4403	1.48067	11.0827	431.774	295.167	662.677	378.208	148.951	56.4925	137.839	56.8335	6.3871	7.91667	7.19355	9.625	345.581	210.25	455.419	216.667	1.19792	1.13945	1.9725	1.26981	66.7294	90.5284	9.86651	28.0284	175.032	326.542	24.4194	91.4583	68.3613	57.0728	37.9268	41.2317	123.948	133.8	60.8396	47.5752	95.119	64.3754	135.665	284.076	186.561	374.532	0.2	0.2	CG34458	0.2	0	0	OK	FBgn0085487	1 (0.4%)	0	37 (12.1%)	1 (0.3%)	159 (66%)	0	0	1 (0.1%)	0	0	1 (0.2%)	0	1 (0.2%)	0	1 (0.3%)	0	0	1 (0%)	1 (0.3%)	0	0	1 (1.9%)	0.4	0	12.1	0.3	66	0	0	0.1	0	0	0.2	0	0.2	0	0.3	0	0	0	0.3	0	0	1.9
01.H*	CG34458	CG34458	M	0	48.5781	66.5	63.9	12.8414	10.792	84.0408	5.32716	1.86954	35.0944	5.97268	1.85192	31.0065	19.0433	29.2889	12.9739	24.9667	4.475	4.55556	3.52174	7.125	4.84588	7.14347	4.65335	3.78453	68.1284	117.312	96.0269	188.754	78.6981	63.9376	2.20939	20.5095	1.53152	11.1956	543.241	465.156	649.897	499.656	118.629	135.613	109.398	63.7835	6.89655	7.375	9.27586	11.3438	457.069	371.406	398.621	266.656	1.4869	1.54036	2.10788	1.33955	36.9669	65.2964	6.56144	19.6755	105.552	206.281	25.9655	78.125	85.6261	76.8824	114.317	58.3039	106.938	122.293	81.2583	66.8947	103.595	63.5497	176.635	299.865	195.431	300.88	0.2	0.2	CG34458	0.2	0	0	OK	FBgn0085487	1 (0.4%)	0	37 (12.1%)	1 (0.3%)	159 (66%)	0	0	1 (0.1%)	0	0	1 (0.2%)	0	1 (0.2%)	0	1 (0.3%)	0	0	1 (0%)	1 (0.3%)	0	0	1 (1.9%)	0.4	0	12.1	0.3	66	0	0	0.1	0	0	0.2	0	0.2	0	0.3	0	0	0	0.3	0	0	1.9
07.H	CG3546	CG3546	F	0.780556	81	93.5	123.65	50.8398	37.9512	74.6486	4.57558	3.4819	76.0975	10.9109	6.99756	64.1338	16.0333	29.5519	6.18116	29.15	6.25417	11.3519	2.52174	11.25	2.84834	3.28292	2.15703	2.74318	38.5519	101.379	75.7294	119.676	40.3209	100.905	3.34424	20.5219	2.85328	11.3593	425.938	210.833	620.625	395.167	32.3546	41.4064	97.0595	44.4854	15.4375	7.96667	11.5625	11.7	200.125	132.4	283	193.733	1.67109	1.2707	2.16479	1.54056	21.8014	89.953	8.22803	22.9271	138.188	310.967	25.4375	64.7333	49.4987	63.6724	127.977	45.8332	51.6059	101.189	66.1587	68.457	76.0399	71.1643	412.603	278.647	225.032	254.48	0.1	0.1	CG3546	0.1	0	0	OK	FBgn0029716	0	1 (0.1%)	0	0	0	1 (0.1%)	0	0	0	0	11 (2.4%)	0	63 (11.5%)	0	0	0	0	2 (0.1%)	0	0	0	0	0	0.1	0	0	0	0.1	0	0	0	0	2.4	0	11.5	0	0	0	0	0.1	0	0	0	0
07.H	CG3546	CG3546	M	0	44.5	60.5	81.225	14.9835	11.9537	79.7792	4.71525	3.23999	68.7129	2.67072	1.86235	69.7321	17.4267	23.9037	15.8986	14.5333	4.8625	6.2963	4.26087	4.97917	3.69552	4.06216	3.91315	3.25915	91.2312	164.475	105.889	124.639	87.6271	126.453	2.41243	20.4697	3.01211	10.6444	628.958	516.654	685.375	486.577	131.242	67.6652	180.155	86.2467	5.66667	11.0769	5.45833	9.23077	530.667	363.038	524.417	348.269	1.82176	1.40303	1.9457	1.56122	17.4388	23.914	7.37454	24.1443	61.625	129.308	15.4167	85.8846	82.1444	70.9943	51.5577	47.8735	195.475	169.113	68.4118	66.4108	77.015	80.2397	137.131	327.402	209.83	557.089	0.1	0.1	CG3546	0.1	0	0	OK	FBgn0029716	0	1 (0.1%)	0	0	0	1 (0.1%)	0	0	0	0	11 (2.4%)	0	63 (11.5%)	0	0	0	0	2 (0.1%)	0	0	0	0	0	0.1	0	0	0	0.1	0	0	0	0	2.4	0	11.5	0	0	0	0	0.1	0	0	0	0
11.D	CG42272	CG42272	F	0.0692708	60.7	101.278	69.625	42.5537	19.0773	44.8312	4.61084	3.28916	71.3353	11.4941	5.78845	50.3603	22.67	30.9289	15.4625	37.2636	4.83182	6.0404	3.41502	7.54545	5.58065	7.45082	5.37908	6.2832	68.2067	83.0002	96.3879	118.583	70.6777	80.0535	3.00485	20.8376	0.79204	11.1323	495.167	294.767	666.133	305.267	85.3463	26.2727	186.451	21.4754	11.3	13	5.46667	14.1333	291.233	113.9	534.3	96.2	1.3596	1.16988	1.85276	1.38344	26.8568	47.2092	9.65499	28.3456	117.567	277.333	24.4667	100.133	59.5288	45.8267	30.7837	11.518	115.044	258.537	39.1095	18.0049	86.0459	74.6692	175.781	293.585	235.895	409.264	2.5	2	CG42272	2	-0.111111	-0.111111	OK	FBgn0259167	0	0	18 (5.9%)	0	0	0	0	0	0	0	0	0	1 (0.2%)	0	0	0	0	0	0	0	0	0	0	0	5.9	0	0	0	0	0	0	0	0	0	0.2	0	0	0	0	0	0	0	0	0
11.D	CG42272	CG42272	M	0	54.5	79.45	90.25	17.6892	11.8664	67.0826	5.48752	3.23025	58.8654	2.07207	1.65318	79.7841	17.544	29.4963	15.3043	13.855	4.83	5.95556	3.7913	6.55	3.71387	4.79678	4.60072	2.25302	87.2341	212.893	123.88	212.904	78.4949	90.9245	1.99762	20.9593	2.91115	10.4792	617.565	551.179	673.826	533.429	130.735	87.6177	124.865	89.0268	6.6087	10.4286	7.69565	11.2143	489.435	407.571	528.609	353.107	2.00241	1.21416	2.25792	1.32032	19.7262	23.2761	6.02756	16.15	63	122.679	15.4348	76.0714	89.2503	79.1641	67.0195	71.2983	157.801	145.722	83.2739	66.7993	60.6351	58.475	117.996	267.937	194.728	492.857	2.5	2	CG42272	2.5	-0.111111	-0.111111	OK	FBgn0259167	0	0	18 (5.9%)	0	0	0	0	0	0	0	0	0	1 (0.2%)	0	0	0	0	0	0	0	0	0	0	0	5.9	0	0	0	0	0	0	0	0	0	0.2	0	0	0	0	0	0	0	0	0
07.J	CG4306	CG4306	F	0.868924	61.2143	94.1818	119	43.9533	24.7239	56.2504	5.86022	3.64781	62.2469	12.159	5.25869	43.2495	20.4183	30.3741	15.2261	24.1458	7.8375	8.87037	7.13043	8.70833	2.77966	3.8452	2.3192	2.89861	74.5707	125.794	83.4346	132.657	90.9784	101.861	2.09264	20.8954	1.20616	11.0279	474.357	260	649.286	384.875	41.9804	28.4312	111.864	41.7967	15.3214	11.3125	10.1429	12.0312	218.75	128.75	382	170	1.74869	1.47799	2.68187	1.52149	21.7033	57.2593	7.77137	25.1311	115.571	240.875	25.3214	89.6875	54.811	59.2767	67.7249	37.364	73.8345	118.618	58.8571	44.5026	84.5195	56.7325	263.828	323.381	208.421	354.196	6.7	5.2	CG4306	5.2	-0.12605	-0.12605	OK																								0	0	0	0	0	0	0	0	0	0	0	0	0	0	0	0	0	0	0	0	0	0
07.J	CG4306	CG4306	M	0	53.65	53.1071	77.5	19.7589	12.784	64.7	6.98485	3.65311	52.3005	5.35295	2.09941	39.2197	18.9208	19.0037	17.629	22.5417	4.5875	3.90741	4.17391	6.54167	4.96216	5.45586	6.34887	4.20987	93.1724	84.3048	127.946	129.597	90.9845	59.7311	3.62396	20.1831	3.33032	10.8829	603	494.962	649.269	520.538	135.078	88.2675	109.272	83.6617	6.42308	9.19231	10.6923	10.2308	514.5	375.423	406.538	368.115	2.29301	1.33673	2.49069	1.46168	22.1042	33.7045	7.56932	18.4755	80.5385	123.731	23.7308	75.3846	82.0832	80.173	65.3456	76.5625	143.114	95.6835	72.9685	90.5487	58.2959	58.6858	152.481	244.084	153.629	317.666	6.7	5.2	CG4306	6.7	-0.12605	-0.12605	OK																								0	0	0	0	0	0	0	0	0	0	0	0	0	0	0	0	0	0	0	0	0	0
11.H	CG4382	CG4382	F	1.08333	62.5	83.5	87.75	43.2965	31.1417	71.9265	5.32767	3.43141	64.4074	12.3525	7.57299	61.3073	24.4792	44.5519	15.7928	26.8708	12.5792	26.1111	6.97101	13.4792	2.07216	2.0504	2.45998	2.07046	64.5151	165.8	118.716	99.0312	55.4171	193.715	2.03041	20.166	2.99929	11.2487	318.556	342.75	448.111	229.125	45.8754	61.7465	31.4368	21.7056	10.8889	10.875	15	11	163.778	188.5	111.778	112.625	1.84186	1.35002	2.45648	1.27308	48.4283	71.4233	19.6194	29.4708	222.556	357.875	82.5556	119.625	107.595	51.1313	134.596	69.0451	99.8724	73.3333	115.095	100.758	73.2965	51.8254	147.483	150.212	160.803	144.902	0	0	CG4382	0	0	0	OK																								0	0	0	0	0	0	0	0	0	0	0	0	0	0	0	0	0	0	0	0	0	0
11.H	CG4382	CG4382	M	0	47.75	86.6875	113.375	14.0333	11.6759	83.2012	5.67942	4.41035	77.655	4.85912	2.33093	47.9702	22.9855	35.398	20.6356	15.7773	7.39545	8.86869	6.917	7.11364	3.26868	4.30046	3.14235	2.54479	89.7767	224.361	96.1351	168.991	93.5304	124.672	1.97377	20.7318	3.05935	10.9211	579.727	582.182	625.727	473.818	150.913	105.58	84.0352	57.0504	6	7.63636	8.63636	13	457.727	435.545	423.818	219.727	2.62686	1.83742	2.27168	1.65959	27.4254	29.5515	10.0902	17.7055	104	133.364	35.3636	89.7273	100.423	75.7228	69.9605	67.8888	127.273	150.526	95.1539	51.8447	69.9475	73.0555	107.752	175.473	128.234	253.728	0	0	CG4382	0	0	0	OK																								0	0	0	0	0	0	0	0	0	0	0	0	0	0	0	0	0	0	0	0	0	0
10.J	CG4577	CG4577	F	0.731771	58.3333	104.2	109.036	42.9668	27.2992	63.5357	7.61092	5.42049	71.22	8.67771	6.04334	69.6421	18.554	39.16	8.02783	25.635	7.1	13.5778	3.21739	10.975	2.73943	2.93876	2.71615	2.57984	43.2674	152.76	99.1501	113.912	45.3154	123.716	1.96559	20.273	2.45685	11.2694	406.097	245.926	610.194	345.963	52.5671	34.4984	81.1366	41.3939	11.2258	9.18519	12.6774	10.0741	237.677	150.111	289	198.37	1.68348	1.40255	2.18405	1.41254	40.8127	77.6462	7.16144	32.4183	165.29	338.741	24.871	104.111	60.5585	56.6973	65.6275	51.0176	81.8221	79.4647	63.1575	68.6403	83.3124	64.6753	190.25	452.679	204.937	418.605	11	7.2	CG4577	7.2	-0.208791	-0.208791	OK	FBgn0031306	1 (0.4%)	0	149 (48.5%)	61 (20.3%)	127 (52.7%)	0	2 (0.2%)	7 (0.9%)	0	0	0	0	4 (0.7%)	2 (0.4%)	3 (1%)	0	0	13 (0.6%)	1 (0.3%)	2 (0.8%)	0	3 (5.6%)	0.4	0	48.5	20.3	52.7	0	0.2	0.9	0	0	0	0	0.7	0.4	1	0	0	0.6	0.3	0.8	0	5.6
10.J	CG4577	CG4577	M	0	53	80.75	79.4444	15.157	8.36591	55.1952	5.38384	2.78909	51.8049	3.93502	1.16431	29.5885	15.4818	25.0384	12.683	12.7773	3.88636	4.60606	2.99605	5.63636	4.35028	6.62118	4.84129	2.46661	81.9219	195.96	111.287	268.432	77.0913	81.7204	2.37851	20.4304	4.05451	10.6101	617.824	488.72	683.176	543.36	121.903	87.9406	134.069	79.3714	6	8.24	7.47059	10.44	572.235	389.36	426	356.68	2.24515	1.66456	2.20683	1.50151	18.6453	32.7278	4.45816	16.6551	65.5882	131.88	14.2353	87.4	79.1035	79.5344	72.1398	59.2017	137.333	139.748	68.0419	83.7277	74.1399	68.0395	175.528	373.588	201.073	613.967	11	7.2	CG4577	11	-0.208791	-0.208791	OK	FBgn0031306	1 (0.4%)	0	149 (48.5%)	61 (20.3%)	127 (52.7%)	0	2 (0.2%)	7 (0.9%)	0	0	0	0	4 (0.7%)	2 (0.4%)	3 (1%)	0	0	13 (0.6%)	1 (0.3%)	2 (0.8%)	0	3 (5.6%)	0.4	0	48.5	20.3	52.7	0	0.2	0.9	0	0	0	0	0.7	0.4	1	0	0	0.6	0.3	0.8	0	5.6
03.I*	CG4587	CG4587	F	0.0385417	89.5	87	109.5	23.5572	12.3936	52.6105	5.25886	2.34787	44.646	7.25236	5.09609	70.268	23.139	52.2533	8.16522	33.435	8.54	18.0444	3.23478	13.1	2.82507	3.15715	3.04071	2.78149	35.2877	156.283	107.633	113.506	37.878	137.744	1.60145	20.6322	0.974182	11.2886	616.958	355.871	691.458	370.968	97.5639	42.8908	176.793	61.1568	8.875	11	5.45833	9.48387	442.583	177.419	505.333	181.968	1.48417	1.31933	1.91634	1.60454	15.3549	64.8464	5.4783	25.6162	62.9167	275.968	11.75	102.935	57.6815	53.6501	43.9618	34.5924	123.944	173.75	40.0872	36.0094	88.8938	83.7294	422.317	467.595	438.624	876.047	0.3	0.2	CG4587	0.2	-0.2	0	OK	FBgn0028863	0	0	3 (1%)	1 (0.3%)	179 (74.3%)	0	0	8 (1%)	0	0	0	0	4 (0.7%)	1 (0.2%)	1 (0.3%)	0	0	5 (0.2%)	1 (0.3%)	0	0	1 (1.9%)	0	0	1	0.3	74.3	0	0	1	0	0	0	0	0.7	0.2	0.3	0	0	0.2	0.3	0	0	1.9
03.I*	CG4587	CG4587	M	0	58	68.4	83.875	16.9858	16.6952	98.2893	5.12611	4.88981	95.3904	5.18584	5.27608	101.74	24.33	48.2444	11.8209	33.39	7.03	11.9556	4.4	9.05	3.50191	4.59416	2.66119	3.92966	48.5856	144.488	75.9925	116.91	62.5889	132.106	2.12004	20.7864	2.67223	10.8089	589.474	550.083	652.105	535.583	107.352	119.845	188.315	118.602	7.15789	6.125	9.05263	9.95833	513.263	462	466.789	382.75	1.75149	1.61433	1.87	1.76643	21.536	36.319	6.17886	18.2362	82.8421	96.4583	17.4211	93.625	93.3177	82.1314	111.638	62.9806	85.5699	110.005	90.0123	81.9963	92.169	94.4613	168.643	295.138	116.436	537.424	0.3	0.2	CG4587	0.3	-0.2	0	OK	FBgn0028863	0	0	3 (1%)	1 (0.3%)	179 (74.3%)	0	0	8 (1%)	0	0	0	0	4 (0.7%)	1 (0.2%)	1 (0.3%)	0	0	5 (0.2%)	1 (0.3%)	0	0	1 (1.9%)	0	0	1	0.3	74.3	0	0	1	0	0	0	0	0.7	0.2	0.3	0	0	0.2	0.3	0	0	1.9
13.K	CG4835	CG4835	F	0.511806	54.7857	66.5	120.5	32.3138	29.3161	90.7233	7.18366	5.6655	78.8664	11.3113	8.13105	71.8844	28.377	51.3289	14.6035	42.155	12.02	22.7333	6.68696	15.3	2.34361	2.39433	2.40804	2.89734	51.4624	121.762	102.749	82.6391	55.6319	148.584	2.08254	20.0325	1.10865	11.3306	337.688	278.267	466.344	228.067	42.2147	32.5046	33.9182	24.3111	10.9688	11.7	17.8125	11.4333	182.031	143.5	122.281	105.5	1.55985	1.50819	2.15416	1.27846	46.7044	60.6359	11.977	52.9643	196.406	295.733	55.8438	129.667	82.4036	48.9053	76.9983	71.6757	106.667	64.1871	78.8326	86.2765	96.6882	59.3485	129.829	442.216	150.572	232.195	4.3	7.9	CG4835	7.9	0.295082	0.295082	OK	FBgn0035607	0	0	0	0	0	0	2 (0.2%)	1 (0.1%)	16 (9.9%)	0	0	0	0	0	0	0	0	1 (0%)	1 (0.3%)	0	0	0	0	0	0	0	0	0	0.2	0.1	9.9	0	0	0	0	0	0	0	0	0	0.3	0	0	0
13.K	CG4835	CG4835	M	0	49.6562	72.3333	100.417	12.9716	10.3039	79.4348	7.23596	5.60496	77.4598	4.42171	1.97489	44.6635	19.7609	13.4343	13.4625	44.9864	5.87727	4.0404	3.73913	14.0909	3.57914	3.53153	3.61249	3.7647	68.1267	29.8631	100.932	93.8063	63.6202	28.6738	6.19802	20.4471	4.02357	11.4193	604.483	553.188	639.172	387.812	137.42	124.452	89.963	36.0957	5.51724	5.84375	8.86207	13.5625	556.483	452.406	417.379	177.469	2.11134	1.63259	2.41164	1.42891	23.6875	37.8533	9.28653	29.9334	79	143.781	39.7241	143.375	91.5142	60.6742	90.5631	40.1229	105.918	153.04	81.2974	42.5198	77.325	59.2505	159.803	322.332	182.002	360.927	4.3	7.9	CG4835	4.3	0.295082	0.295082	OK	FBgn0035607	0	0	0	0	0	0	2 (0.2%)	1 (0.1%)	16 (9.9%)	0	0	0	0	0	0	0	0	1 (0%)	1 (0.3%)	0	0	0	0	0	0	0	0	0	0.2	0.1	9.9	0	0	0	0	0	0	0	0	0	0.3	0	0	0
03.C	CG4991	CG4991	F	0.344444	50.1667	106.25	84.8571	40.5391	12.9401	31.9201	6.8747	3.38919	49.2995	9.55747	5.31663	55.6279	28.2642	61.2963	10.2159	42.9917	9.52083	22.0185	2.74638	14.9375	3.61861	3.78391	4.02339	3.30834	36.1445	142.577	111.186	114.375	28.846	147.404	1.9394	20.2194	2.62712	11.3594	468.88	257.05	643.48	409.4	44.2913	31.3798	115.518	36.8285	12.8	10.05	10.48	12.55	254.6	153.25	303.8	180.05	1.78089	1.13968	2.09467	1.42764	23.4171	70.8014	6.97514	23.0417	120.32	237.4	23.48	87.55	54.8221	63.6228	70.8487	31.8811	78.5156	119.752	60.1925	59.266	63.9953	68.1559	302.349	330.341	197.307	372.871	2.1	21	CG4991	21	0.818182	0.818182	OK	FBgn0030817	0	2 (0.3%)	14 (4.6%)	15 (5%)	131 (54.4%)	7 (0.9%)	47 (5.4%)	28 (3.5%)	8 (5%)	7 (1.8%)	0	2 (0.4%)	80 (14.6%)	4 (0.7%)	17 (5.4%)	6 (2%)	2 (5.6%)	31 (1.4%)	4 (1.2%)	1 (0.4%)	1 (1.1%)	0	0	0.3	4.6	5	54.4	0.9	5.4	3.5	5	1.8	0	0.4	14.6	0.7	5.4	2	5.6	1.4	1.2	0.4	1.1	0
03.C	CG4991	CG4991	M	0	30.9	101.115	62.7143	13.2795	4.9879	37.5608	6.86744	2.0435	29.7564	1.37709	0.405019	29.4113	22.3027	24.6263	24.8443	12.3818	6.82727	5.47475	8.23715	4.29545	3.31113	8.53595	3.35319	3.42937	111.396	198.891	101.27	248.907	120.651	127.454	1.50813	20.546	2.64596	10.4086	644	537	665.95	479.571	116.969	68.7067	154.467	88.3772	7.55	10.2857	9.2	12.5714	512	372.952	464.95	294.571	2.24724	1.33487	2.36203	1.26963	12.8281	28.0053	5.08421	14.0743	48.25	164.714	13.7	71.6667	83.3851	72.0131	58.7393	57.2142	136.235	136.646	72.8423	63.3555	59.4006	53.7515	218.311	276.823	341.377	523.114	2.1	21	CG4991	2.1	0.818182	0.818182	OK	FBgn0030817	0	2 (0.3%)	14 (4.6%)	15 (5%)	131 (54.4%)	7 (0.9%)	47 (5.4%)	28 (3.5%)	8 (5%)	7 (1.8%)	0	2 (0.4%)	80 (14.6%)	4 (0.7%)	17 (5.4%)	6 (2%)	2 (5.6%)	31 (1.4%)	4 (1.2%)	1 (0.4%)	1 (1.1%)	0	0	0.3	4.6	5	54.4	0.9	5.4	3.5	5	1.8	0	0.4	14.6	0.7	5.4	2	5.6	1.4	1.2	0.4	1.1	0
06.C	CG5937	CG5937	F	0.294271	61	75.75	88.375	40.4904	15.4437	38.1417	6.61925	3.47565	52.5082	6.35629	4.18362	65.8185	25.6658	50.2963	10.5203	41.5	13.8	30.4444	5.26812	19.6042	1.91763	1.81013	2.02199	2.15663	40.9895	121.196	105.442	83.9333	38.1748	155.296	2.75516	20.0335	3.37761	11.4119	358.812	291.645	579.312	291.968	59.4593	30.6243	51.1716	22.1704	11.125	11.9355	14.7188	15.1613	206.719	151.419	207.5	123.548	1.36682	1.34465	1.9779	1.36525	42.8302	58.7249	8.68514	22.113	167.219	302.258	32.375	75.6452	81.2807	50.399	51.5046	43.3257	107.285	103.007	73.249	59.5414	98.3777	69.0252	137.111	254.607	180.756	233.653	0.4	0.2	CG5937	0.2	-0.333333	0	OK	FBgn0029834	0	0	30 (9.8%)	41 (13.6%)	122 (50.6%)	0	0	3 (0.4%)	0	0	0	0	1 (0.2%)	0	0	0	0	0	0	0	0	0	0	0	9.8	13.6	50.6	0	0	0.4	0	0	0	0	0.2	0	0	0	0	0	0	0	0	0
06.C	CG5937	CG5937	M	0	50.75	74	88.75	13.8882	12.4802	89.8622	7.94444	6.28274	79.0835	2.34198	3.42457	146.225	16.3608	24.7963	12.213	18.7958	7.09167	11.2593	4.88406	8.75	2.55163	2.46766	2.78145	2.82885	74.6481	131.924	109.007	87.232	68.8704	128.677	2.92027	20.7561	3.8318	10.6577	629.935	542.111	632.677	474.889	179.811	101.455	96.1566	38.4949	6.03226	7.07407	11.2581	15.037	544.71	434.889	389.29	234.481	2.30902	1.50081	2.24715	1.44789	19.6189	32.4673	7.19388	13.0703	54	138.704	22.3871	69.6667	86.0582	75.0602	56.4231	40.0335	117.271	133.567	79.8387	60.2331	64.9976	64.4324	165.49	181.686	256.859	311.191	0.4	0.2	CG5937	0.4	-0.333333	0	OK	FBgn0029834	0	0	30 (9.8%)	41 (13.6%)	122 (50.6%)	0	0	3 (0.4%)	0	0	0	0	1 (0.2%)	0	0	0	0	0	0	0	0	0	0	0	9.8	13.6	50.6	0	0	0.4	0	0	0	0	0.2	0	0	0	0	0	0	0	0	0
01.K*	CG6271	CG6271	F	1.33854	58.75	71	111.5	37.936	33.3898	88.0161	6.40083	4.16603	65.0858	14.7199	7.21582	49.0208	14.7457	31.1619	4.65839	25.2786	8.09286	15.9365	2.21118	16.1786	1.89033	1.95362	2.11563	1.6579	31.5915	123.274	111.918	117.837	27.3226	98.5038	2.55334	20.5565	4.22322	11.2375	337.094	218.062	473.188	212	68.3916	27.3683	43.1506	26.7299	7.28125	10.8125	16.0625	8.59375	245.906	102.406	148.875	148.094	1.49762	1.48906	1.94341	1.29127	66.6511	84.3844	13.6281	56.7115	230.844	391.75	56.9375	114.344	64.689	44.8025	40.017	61.9455	148.498	53.5019	41.6444	99.4752	99.428	66.4434	126.606	416.136	169.704	200.823	16	9.2	CG6271	9.2	-0.269841	-0.269841	OK	FBgn0039476	0	0	11 (3.6%)	2 (0.7%)	0	1 (0.1%)	0	0	0	0	121 (26.9%)	1 (0.2%)	0	0	0	0	0	3 (0.1%)	0	0	0	0	0	0	3.6	0.7	0	0.1	0	0	0	0	26.9	0.2	0	0	0	0	0	0.1	0	0	0	0
01.K*	CG6271	CG6271	M	0	51.6053	73.3438	103.8	17.5878	13.9278	79.1897	7.21517	5.16889	71.6392	7.29443	3.33554	45.7272	21.7973	30.501	18.4158	21.7273	8.32273	12.1616	6.73518	8.56818	2.66343	2.59749	2.89381	2.78896	84.4868	140.381	108.65	93.1346	80.9251	141.939	2.47382	20.5245	2.95957	10.8722	615.567	516.167	622.667	437.467	140.382	127.942	92.9257	78.3682	5.7	5.16667	9.5	10.6	539.3	459.833	390.633	215.267	2.12258	1.40378	2.2027	1.51701	21.4154	44.6529	11.4289	46.4854	76.7333	146.267	39.4667	117.167	83.8523	70.257	91.1389	84.3342	90.6433	111.579	85.2648	55.1071	66.1355	68.8706	208.508	406.735	190.617	296.875	16	9.2	CG6271	16	-0.269841	-0.269841	OK	FBgn0039476	0	0	11 (3.6%)	2 (0.7%)	0	1 (0.1%)	0	0	0	0	121 (26.9%)	1 (0.2%)	0	0	0	0	0	3 (0.1%)	0	0	0	0	0	0	3.6	0.7	0	0.1	0	0	0	0	26.9	0.2	0	0	0	0	0	0.1	0	0	0	0
02.B	CG6277	CG6277	F	2.03	53.6667	82.8	88.75	43.2036	24.3727	56.4136	7.66722	5.97884	77.9793	9.98994	5.51782	55.2338	35.6067	68.084	19.0222	46.75	19.1556	44.8642	8.22222	21.6667	1.85561	1.57648	2.33656	2.16415	53.4232	145.634	125.919	72.8453	42.9234	207.066	2.13608	20.1176	2.75577	11.3033	389.621	277.852	541.69	343.259	28.8203	26.9404	50.6699	20.6198	16.1379	12.8889	13.931	18.8148	168	130.852	188.345	108.444	1.95209	1.3471	2.1961	1.25696	25.0247	45.1868	11.0641	20.7171	152.103	221.407	42.1034	100.333	71.3134	63.3683	93.4774	40.6944	79.867	135.057	77.888	57.5776	69.008	57.2357	180.569	187.247	145.564	238.302	645	229	CG6277	229	-0.475973	-0.475973	OK	FBgn0039475	1 (0.4%)	2 (0.3%)	14 (4.6%)	10 (3.3%)	0	18 (2.2%)	12 (1.4%)	19 (2.4%)	14 (8.7%)	6 (1.5%)	283 (63%)	108 (19.3%)	48 (8.7%)	4 (0.7%)	2 (0.6%)	10 (3.3%)	0	74 (3.3%)	6 (1.8%)	2 (0.8%)	0	0	0.4	0.3	4.6	3.3	0	2.2	1.4	2.4	8.7	1.5	63	19.3	8.7	0.7	0.6	3.3	0	3.3	1.8	0.8	0	0
02.B	CG6277	CG6277	M	0	42.1667	61.625	83.4	19.4769	9.65519	49.5725	9.87526	6.12909	62.0651	6.93909	1.71967	24.7823	31.6109	56.7515	20.5233	35.2045	12.9273	27.1313	8.07115	10.9091	2.59466	2.43622	2.89282	3.44175	64.9248	161.205	111.491	70.7842	62.435	248.704	2.6411	20.536	4.35972	10.833	653.5	598.062	622.607	433.719	113.736	117.173	70.1426	33.7404	8.07143	8.09375	11.5	14.7812	508.286	477	272.179	212.969	2.4543	1.69437	3.13641	1.72164	10.2102	22.7384	8.29638	19.2964	34.75	99.5938	35.4286	92.625	91.5168	69.6617	103.022	48.1026	100.277	128.533	93.8449	78.246	69.0367	54.892	222.704	232.588	286.601	261.442	645	229	CG6277	645	-0.475973	-0.475973	OK	FBgn0039475	1 (0.4%)	2 (0.3%)	14 (4.6%)	10 (3.3%)	0	18 (2.2%)	12 (1.4%)	19 (2.4%)	14 (8.7%)	6 (1.5%)	283 (63%)	108 (19.3%)	48 (8.7%)	4 (0.7%)	2 (0.6%)	10 (3.3%)	0	74 (3.3%)	6 (1.8%)	2 (0.8%)	0	0	0.4	0.3	4.6	3.3	0	2.2	1.4	2.4	8.7	1.5	63	19.3	8.7	0.7	0.6	3.3	0	3.3	1.8	0.8	0	0
11.J	CG6329	CG6329	F	0.424479	60.5	101.812	103.375	22.7131	33.5111	147.541	6.56369	3.58764	54.6589	7.09393	6.32343	89.1386	9.94	15.4044	5.26261	17.24	1.925	2.86667	1.06087	3.35	6.40848	9.94679	5.58037	6.80957	52.9437	89.3529	87.078	146.071	55.1101	85.5721	3.68537	20.6702	1.64832	11.3868	477.808	376.286	658.231	379	62.2233	57.3888	118.098	53.8004	11.0769	9.42857	8.42308	11.9524	282.269	219.762	385.692	218.667	1.22338	1.44123	1.90431	1.36529	25.6665	64.7798	6.5173	29.7525	116.885	244.762	20.3462	93.0952	78.7525	57.5786	92.2305	45.5557	85.119	141.9	77.8554	56.6946	117.807	71.6948	252.39	456.515	209.405	457.557	1.9	1.1	CG6329	1.1	-0.266667	-0.266667	OK	FBgn0033872	0	0	43 (14%)	26 (8.6%)	5 (2.1%)	0	5 (0.6%)	1 (0.1%)	0	0	0	0	0	0	0	0	0	0	0	0	0	1 (1.9%)	0	0	14	8.6	2.1	0	0.6	0.1	0	0	0	0	0	0	0	0	0	0	0	0	0	1.9
11.J	CG6329	CG6329	M	0	50.75	77.5	78	11.8615	11.1261	93.8	5.42998	3.15252	58.0576	3.61648	1.4862	41.0951	15.7473	28.796	10.1075	17.2818	4.12727	6.0404	2.9249	5.43182	3.75217	5.01212	3.35219	3.2165	64.1858	166.626	89.34	155.825	70.8676	111.204	2.17022	20.321	2.95851	10.6371	609.522	495.52	658.913	490.88	118.418	73.9408	155.287	50.8942	6.08696	9.36	7.43478	14	527.565	370	472.957	274.84	1.64665	1.43925	1.99146	1.47043	19.34	28.6676	6.89425	16.8045	80	147.96	20.3478	106.64	81.2965	74.4984	62.4406	32.7742	153.771	188.304	70.1335	58.111	87.4044	73.8367	148.229	243.747	184.95	524.085	1.9	1.1	CG6329	1.9	-0.266667	-0.266667	OK	FBgn0033872	0	0	43 (14%)	26 (8.6%)	5 (2.1%)	0	5 (0.6%)	1 (0.1%)	0	0	0	0	0	0	0	0	0	0	0	0	0	1 (1.9%)	0	0	14	8.6	2.1	0	0.6	0.1	0	0	0	0	0	0	0	0	0	0	0	0	0	1.9
03.J	CG6403	CG6403	F	1.00278	50.7	97.5	100.8	49.0012	14.9152	30.4383	7.52834	4.276	56.7988	14.6908	4.20487	28.6224	31.715	49.1778	14.1362	62.6083	17.15	30.7222	7.96377	28.2917	1.91608	1.81888	2.17518	1.95143	44.5727	78.5483	113.522	93.2078	46.436	108.591	2.56667	20.0508	2.71775	11.1372	426.438	282.581	549.344	213.032	56.116	29.195	68.0345	21.8925	11.375	12.3871	15.0312	12.2258	264.594	129.548	181.594	95.7742	1.87505	1.79864	2.40606	1.19817	36.3855	53.6336	9.58741	41.5431	147.438	313.032	38.7812	130.903	66.2654	38.7794	52.0262	32.1786	108.898	81.3359	48.9612	52.7409	95.9249	49.7981	147.404	433.308	212.315	337.543	7.2	23	CG6403	23	0.523179	0.523179	OK	FBgn0039453	2 (0.9%)	1 (0.1%)	0	2 (0.7%)	0	1 (0.1%)	3 (0.3%)	1 (0.1%)	21 (13%)	0	37 (8.2%)	52 (9.3%)	5 (0.9%)	7 (1.2%)	0	0	0	2 (0.1%)	0	3 (1.3%)	0	0	0.9	0.1	0	0.7	0	0.1	0.3	0.1	13	0	8.2	9.3	0.9	1.2	0	0	0	0.1	0	1.3	0	0
03.J	CG6403	CG6403	M	0	49.5	76.1786	89.6786	18.1352	17.7123	97.6679	6.72821	5.65039	83.9807	3.48298	2.95657	84.8863	20.0618	36.5616	16.1154	12.8455	9.38182	18.4848	7.00395	5.97727	2.21112	2.09282	2.39038	2.23183	80.3288	284.627	108.107	93.7716	74.6545	309.252	1.3473	20.7943	3.04655	10.7575	633.786	554.69	633.357	443.414	107.408	109.92	79.0977	39.2062	7.60714	6.89655	13.2143	16.1034	509.929	449.966	274.393	204.345	2.69664	1.62444	2.75173	1.596	13.2434	35.1507	7.19502	17.6397	49.3929	135.414	25.2143	80.6552	87.5201	70.0101	102.338	49.5668	90.6589	121.864	88.2409	74.4716	60.2392	57.9999	265.421	245.165	274.157	319.879	7.2	23	CG6403	7.2	0.523179	0.523179	OK	FBgn0039453	2 (0.9%)	1 (0.1%)	0	2 (0.7%)	0	1 (0.1%)	3 (0.3%)	1 (0.1%)	21 (13%)	0	37 (8.2%)	52 (9.3%)	5 (0.9%)	7 (1.2%)	0	0	0	2 (0.1%)	0	3 (1.3%)	0	0	0.9	0.1	0	0.7	0	0.1	0.3	0.1	13	0	8.2	9.3	0.9	1.2	0	0	0	0.1	0	1.3	0	0
08.I	CG6867	CG6867	F	1.01562	58.2	93.4091	104.875	43.2517	19.6529	45.4383	6.99325	3.46029	49.4805	12.3837	5.40815	43.6715	10.4464	16.2343	4.84585	20.0364	5.38182	6.28283	2.83794	11.6818	2.21793	3.30542	1.67932	2.4791	46.3879	81.0244	75.7157	133.332	52.7321	53.783	4.25728	20.6643	3.48392	11.0951	400.906	315.871	531.625	341.806	75.0407	53.7939	59.4667	37.1896	8.34375	9.22581	11.9688	10.6129	270.125	184.29	233.469	138.032	1.34264	1.51735	2.04302	1.60956	49.17	69.6783	15.2208	48.3129	180.562	285.194	56.1562	117.548	78.7892	64.2947	71.6863	62.5385	110.571	88.6718	68.2241	59.1224	113.012	78.7833	141.709	317.414	157.947	209.324	104	131	CG6867	131	0.114894	0.114894	OK	FBgn0030887	0	0	1 (0.3%)	4 (1.3%)	5 (2.1%)	0	0	0	0	0	0	0	0	0	0	0	0	0	0	0	8 (9%)	0	0	0	0.3	1.3	2.1	0	0	0	0	0	0	0	0	0	0	0	0	0	0	0	9	0
08.I	CG6867	CG6867	M	0	52.8182	76.7727	79.4	19.4284	15.3242	78.8752	8.17354	5.78985	70.8365	7.07224	2.93431	41.4905	17.58	10.4111	22.7101	10.8958	7.38333	3.59259	9.57971	5.33333	2.94426	4.28063	3.11937	2.10122	129.182	95.5513	105.948	203.722	129.748	67.3611	2.57557	20.1031	2.30232	10.6294	590.966	532	611.31	459.516	126.053	208.029	88.8691	52.2015	6.93103	5.19355	10.1034	11.0645	491.828	446.742	340.759	220.129	1.53545	1.63023	2.12147	1.70064	24.1679	52.7136	10.6668	29.0116	84.4483	132.903	42.5862	97.0323	90.0222	75.169	165.033	58.7398	74.9318	109.512	90.833	64.5997	106.173	80.163	218.114	271.981	157.378	227.849	104	131	CG6867	104	0.114894	0.114894	OK	FBgn0030887	0	0	1 (0.3%)	4 (1.3%)	5 (2.1%)	0	0	0	0	0	0	0	0	0	0	0	0	0	0	0	8 (9%)	0	0	0	0.3	1.3	2.1	0	0	0	0	0	0	0	0	0	0	0	0	0	0	0	9	0
09.F	CG7017	CG7017	F	0.152257	39.0625	99.5	81.8	26.309	16.0839	61.1344	6.16958	2.43733	39.5055	6.68232	4.28979	64.1961	20.0508	31.3	9.81449	36.825	5.87083	8.03704	2.50725	13.1042	3.59811	5.89748	4.14751	3.12184	48.9481	84.9966	115.269	188.91	42.7068	61.3319	3.08979	20.537	0.567281	11.2552	539.862	292.966	661.103	303.483	73.0031	55.7251	207.689	26.4954	10.2069	8.2069	5.72414	14.0345	365.276	187.759	472.034	116.966	1.23125	1.37902	1.85795	1.29883	23.5538	82.7655	12.0087	22.8786	91.8276	299.724	31.7241	112.276	54.2667	45.9055	76.3324	12.7573	80.4054	245.181	51.4019	24.779	112.001	69.9064	351.39	190.516	326.399	353.913	0.8	0.2	CG7017	0.2	-0.6	0	OK																								0	0	0	0	0	0	0	0	0	0	0	0	0	0	0	0	0	0	0	0	0	0
09.F	CG7017	CG7017	M	0	46	66.3	72.5	18.2527	7.87555	43.1473	5.93093	0.995001	16.7765	2.82274	0.811236	28.7393	12.6325	17.3333	10.6174	13.1375	3.225	3.2963	2.64493	4.8125	4.32184	7.08613	4.23683	3.63384	84.0482	131.938	98.033	195.004	82.0133	68.4945	2.91336	20.9722	2.50816	10.5137	645.111	531.345	670.704	483.207	128.05	94.8082	101.416	43.5816	6.59259	8	8.81481	13.5517	574.852	391.207	370.889	250.276	1.69333	1.44227	2.3861	1.49052	12.4692	37.3229	5.93964	14.9855	42.1111	132.31	16.0741	91.6207	82.3649	72.0448	74.0398	42.9732	121.348	153.738	68.0535	67.48	85.1734	62.4671	299.321	252.297	314.193	569.99	0.8	0.2	CG7017	0.8	-0.6	0	OK																								0	0	0	0	0	0	0	0	0	0	0	0	0	0	0	0	0	0	0	0	0	0
10.C	CG7191	CG7191	F	1.04167	71	91.1667	119.5	39.492	24.6472	62.4105	7.44552	5.16241	69.3358	3.41753	4.51554	132.129	21.9675	56.9074	8.10435	22.5167	13.2708	38.7222	3.41304	12.9792	1.79698	1.71575	3.02731	1.97241	36.8924	252.735	168.466	86.9878	25.7184	298.341	0.614173	20.4285	2.57281	10.9212	333.406	248	497.969	189.067	38.9689	28.9711	42.5331	17.3557	11.375	11.3	14.25	12.1667	178.188	107.233	150.562	68.8333	1.57218	1.63162	1.95015	1.44015	43.2832	66.4469	13.3903	37.3078	189.062	356.233	55.125	135.8	74.3837	37.9676	74.344	40.8051	99.3407	85.3801	60.1801	45.7174	103.781	73.8484	153.517	278.619	188.421	246.349	9.4	6.5	CG7191	6.5	-0.18239	-0.18239	OK	FBgn0031945	0	0	90 (29.3%)	4 (1.3%)	0	2 (0.2%)	20 (2.3%)	7 (0.9%)	0	1 (0.3%)	1 (0.2%)	1 (0.2%)	2 (0.4%)	6 (1.1%)	72 (22.9%)	1 (0.3%)	0	24 (1.1%)	1 (0.3%)	0	0	0	0	0	29.3	1.3	0	0.2	2.3	0.9	0	0.3	0.2	0.2	0.4	1.1	22.9	0.3	0	1.1	0.3	0	0	0
10.C	CG7191	CG7191	M	0	57.5	81.0909	87	16.6896	11.8944	71.2682	6.84163	5.78531	84.5604	2.7262	2.77272	101.706	26.2542	41.1222	21.0783	24.4083	10.2333	18.8889	7.66667	7.875	2.71677	3.13078	3.28206	2.90877	80.2854	168.476	120.807	107.633	74.9186	239.859	1.93335	20.2136	2.90775	10.7981	619.933	554	601.733	435.633	147.632	161.725	72.0605	44.141	7	5	12.6333	12.5667	523.633	462.133	271.033	167.667	2.23457	1.88809	2.727	1.8034	19.0977	42.4221	9.22575	22.0473	65.0667	150	33.7333	98.9	89.3644	72.3964	109.546	61.2555	71.4286	99.4723	88.2551	61.862	84.4946	66.1314	222.133	238.976	230.533	293.182	9.4	6.5	CG7191	9.4	-0.18239	-0.18239	OK	FBgn0031945	0	0	90 (29.3%)	4 (1.3%)	0	2 (0.2%)	20 (2.3%)	7 (0.9%)	0	1 (0.3%)	1 (0.2%)	1 (0.2%)	2 (0.4%)	6 (1.1%)	72 (22.9%)	1 (0.3%)	0	24 (1.1%)	1 (0.3%)	0	0	0	0	0	29.3	1.3	0	0.2	2.3	0.9	0	0.3	0.2	0.2	0.4	1.1	22.9	0.3	0	1.1	0.3	0	0	0
09.C	CG7272	CG7272	F	1.34859	53.8	86.4167	84.5	35.3559	29.1931	82.5691	6.7707	3.78017	55.8313	9.94002	5.76111	57.9588	23.9245	55.7616	4.52016	43.8955	13.1727	30.9495	2.16601	24.8182	1.89419	2.09601	2.12072	1.88633	18.8934	127.033	111.959	111.115	16.4431	124.705	2.80255	20.3648	3.01977	11.4549	503.067	258.724	627.567	363.552	72.1669	36.2653	181.592	47.332	9.23333	10.7586	5.36667	10.3103	339.6	113.276	409.467	248.655	1.63852	1.2638	2.33026	1.20249	33.506	82.2565	15.6841	24.4296	128.8	291.655	38.1333	100.586	51.4294	57.9304	50.252	26.0651	116.519	192.118	33.3557	60.7266	77.1309	51.6031	245.498	155.76	226.44	263.775	73	64	CG7272	64	-0.0656934	-0.0656934	OK	FBgn0036501	1 (0.4%)	1 (0.1%)	30 (9.8%)	4 (1.3%)	6 (2.5%)	11 (1.4%)	29 (3.3%)	37 (4.7%)	4 (2.5%)	5 (1.3%)	18 (4%)	38 (6.8%)	25 (4.6%)	73 (12.9%)	28 (8.9%)	47 (15.6%)	0	13 (0.6%)	3 (0.9%)	6 (2.5%)	0	0	0.4	0.1	9.8	1.3	2.5	1.4	3.3	4.7	2.5	1.3	4	6.8	4.6	12.9	8.9	15.6	0	0.6	0.9	2.5	0	0
09.C	CG7272	CG7272	M	0	50.5	59	67	17.9766	14.0565	78.1935	7.83551	4.79412	61.1846	2.52592	2.52968	100.149	18.325	31.7185	13.6406	16.725	6.54583	10.1852	4.44928	8.47917	2.79397	4.16932	3.21892	1.95634	74.437	189.647	115.21	213.119	67.9711	120.12	2.30032	20.7364	3.56435	10.5775	632.345	560.207	635	423.862	179.271	217.453	118.318	81.2775	6	5.75862	7.75862	7.89655	534.793	447.31	420.724	271.103	1.64487	1.69774	2.07545	1.47534	20.6285	55.283	9.43303	27.3792	58.5862	183.69	25.3793	120.966	88.592	66.7499	121.299	68.6943	95.977	101.778	83.6418	64.4373	103.214	71.0853	267.993	290.248	313.537	476.63	73	64	CG7272	73	-0.0656934	-0.0656934	OK	FBgn0036501	1 (0.4%)	1 (0.1%)	30 (9.8%)	4 (1.3%)	6 (2.5%)	11 (1.4%)	29 (3.3%)	37 (4.7%)	4 (2.5%)	5 (1.3%)	18 (4%)	38 (6.8%)	25 (4.6%)	73 (12.9%)	28 (8.9%)	47 (15.6%)	0	13 (0.6%)	3 (0.9%)	6 (2.5%)	0	0	0.4	0.1	9.8	1.3	2.5	1.4	3.3	4.7	2.5	1.3	4	6.8	4.6	12.9	8.9	15.6	0	0.6	0.9	2.5	0	0
13.C	CG8012	CG8012	F	0.427083	56.5	91.4091	104.7	26.8989	15.3997	57.25	6.37138	4.67968	73.4485	9.72212	5.6521	58.1365	20.0508	39.263	8.51304	31.6083	6.42917	11.3889	2.52174	12.0833	3.20401	4.112	4.25668	2.8194	42.4573	124.217	132.854	145.847	39.2234	94.2529	2.38706	20.5654	1.74959	11.2751	387.323	227.148	620.097	429.815	43.7589	30.769	96.0403	39.6137	11.9677	8.55556	8.83871	12.1852	236.935	125.852	327.548	171.333	1.33886	1.18002	1.72808	1.41201	36.8007	105.617	7.91755	16.3297	173.516	324.407	25.7742	53.5556	58.6457	69.3142	70.3148	41.2469	71.4885	137.862	53.1165	52.3078	88.1355	81.7095	286.997	206.247	186.961	207.788	41	64	CG8012	64	0.219048	0.219048	OK	FBgn0040832	0	1 (0.1%)	0	0	0	7 (0.9%)	0	0	0	1 (0.3%)	10 (2.2%)	3 (0.5%)	0	0	0	0	0	0	0	0	0	0	0	0.1	0	0	0	0.9	0	0	0	0.3	2.2	0.5	0	0	0	0	0	0	0	0	0	0
13.C	CG8012	CG8012	M	0	38.125	57.6154	69.5	10.9372	5.60478	51.2449	4.09319	1.80772	44.164	2.90747	0.821223	28.2453	16.5883	32.8963	10.5971	15.4667	5.05833	8.57407	2.81159	7.5625	3.5541	5.10332	4.15577	2.25188	63.8829	212.692	116.929	226.625	55.5834	113.376	1.50141	20.416	3.04378	10.3498	632.042	537.72	623.75	459.16	120.516	80.4726	113.606	71.8302	6.54167	9.28	13.1667	10.12	524.333	371.4	356.917	310.88	1.98595	1.4181	1.85521	1.53098	15.9692	25.895	6.23545	36.9074	60.75	100.56	19.0833	131.4	85.0767	73.6128	66.7734	63.2274	141.86	76.8608	70.8328	87.1016	71.4066	82.5236	162.156	591.896	165.531	688.559	41	64	CG8012	41	0.219048	0.219048	OK	FBgn0040832	0	1 (0.1%)	0	0	0	7 (0.9%)	0	0	0	1 (0.3%)	10 (2.2%)	3 (0.5%)	0	0	0	0	0	0	0	0	0	0	0	0.1	0	0	0	0.9	0	0	0	0.3	2.2	0.5	0	0	0	0	0	0	0	0	0	0
06.H	CG9682	CG9682	F	1.09774	92	87.4167	125.143	55.9521	41.5772	74.3085	5.23511	4.29194	81.9838	13.6913	8.91368	65.1048	16.1609	26.3596	9.06877	25.0773	6.68636	10.3838	4.3004	9.38636	2.50273	2.56689	2.33181	2.94085	56.1155	105.113	93.1708	87.2839	64.3159	110.627	2.89747	20.393	2.13486	11.2584	432.793	279.966	630.897	453.207	40.9556	42.7678	91.5154	47.5607	14.5172	7.89655	12.1034	11.6552	201.172	171.828	330.207	167.69	1.72153	1.30415	2.01755	1.69289	22.4682	74.9874	7.67038	20.6775	145.414	292.966	25.3793	59.8966	64.6881	71.8354	104.425	51.9702	54.3943	96.2963	85.4131	50.7832	75.7548	83.908	333.75	269.576	201.47	236.005	233	546	CG9682	546	0.401797	0.401797	OK	FBgn0039760	1 (0.4%)	1 (0.1%)	2 (0.7%)	0	1 (0.4%)	2 (0.2%)	5 (0.6%)	3 (0.4%)	103 (64%)	0	40 (8.9%)	65 (11.6%)	0	0	1 (0.3%)	1 (0.3%)	0	36 (1.6%)	1 (0.3%)	0	1 (1.1%)	0	0.4	0.1	0.7	0	0.4	0.2	0.6	0.4	64	0	8.9	11.6	0	0	0.3	0.3	0	1.6	0.3	0	1.1	0
06.H	CG9682	CG9682	M	0	52.7	76.25	94.3333	15.3294	8.41725	54.9093	5.84827	2.78684	47.6525	3.64787	0.764839	20.9668	21.5808	29.7333	19.742	17.6958	6.25833	8.7037	5.7029	5.10417	3.50388	3.86635	3.62679	3.5355	91.4795	168.024	103.508	109.358	91.1249	170.522	2.4886	20.3222	3.82559	10.7583	619.429	536.645	637.321	520.258	119.533	117.921	101.869	72.651	7.14286	6.77419	9.60714	10.9355	492.893	415.806	411.071	338.774	1.62028	1.5848	2.22588	1.45233	16.9217	38.4759	9.75266	16.726	73.3571	139.032	29.5714	74.0968	86.6355	81.632	98.6511	71.3179	94.8387	113.827	84.3604	82.4125	97.8106	65.2474	227.376	171.502	189.528	250.569	233	546	CG9682	233	0.401797	0.401797	OK	FBgn0039760	1 (0.4%)	1 (0.1%)	2 (0.7%)	0	1 (0.4%)	2 (0.2%)	5 (0.6%)	3 (0.4%)	103 (64%)	0	40 (8.9%)	65 (11.6%)	0	0	1 (0.3%)	1 (0.3%)	0	36 (1.6%)	1 (0.3%)	0	1 (1.1%)	0	0.4	0.1	0.7	0	0.4	0.2	0.6	0.4	64	0	8.9	11.6	0	0	0.3	0.3	0	1.6	0.3	0	1.1	0
09.G	CG9812	CG9812	F	0.994792	68.875	98.3	123	47.6488	31.2204	65.5219	5.08907	3.43691	67.5351	14.6244	6.40029	43.7645	21.22	47.6	7.97391	29.625	6.4625	13.7593	2.41304	9.89583	3.53261	4.17187	3.8761	3.44766	37.5773	160.675	109.723	121.006	37.3392	139.041	1.39443	20.4047	0.803101	11.2331	443.333	246.167	643.133	349.9	44.3771	39.5739	109.2	36.5365	13.0667	7.5	8.26667	11	247.233	138	354.7	127.433	1.46594	1.39722	2.01411	1.56901	28.0407	88.8252	8.57964	29.6438	136.3	303.8	25.8333	113.933	55.5263	54.4055	89.1765	33.4582	57.398	133.065	55.8177	35.9271	95.3118	77.9013	316.772	345.514	222.891	441.032	2.6	3.2	CG9812	3.2	0.103448	0.103448	OK	FBgn0034860	0	0	4 (1.3%)	1 (0.3%)	2 (0.8%)	2 (0.2%)	0	3 (0.4%)	0	0	1 (0.2%)	1 (0.2%)	3 (0.5%)	0	22 (7%)	1 (0.3%)	0	0	1 (0.3%)	0	0	0	0	0	1.3	0.3	0.8	0.2	0	0.4	0	0	0.2	0.2	0.5	0	7	0.3	0	0	0.3	0	0	0
09.G	CG9812	CG9812	M	0	51.4167	61.5	79	15.9754	9.81952	61.4666	5.20946	1.67389	32.1316	2.21266	1.43309	64.7676	16.518	25.8933	11.6296	20.025	3.205	4.44444	2.17391	4.775	5.47358	7.21628	5.69384	4.38935	70.4054	129.305	104.024	164.404	67.8288	93.0774	2.59192	20.6555	2.5783	10.7631	610.179	517.357	672.357	508.286	130.353	69.4694	160.752	106.89	6.32143	8.64286	5.78571	10.3214	543.786	401.071	563.071	358.679	1.52981	1.43847	1.9138	1.46679	20.715	28.4029	8.53963	17.1216	71.6429	134.357	20.7857	86.0357	84.7878	75.5976	53.2931	66.4936	136.723	178.395	73.7554	63.7004	94.0295	76.6428	137.113	200.496	187.537	413.918	2.6	3.2	CG9812	2.6	0.103448	0.103448	OK	FBgn0034860	0	0	4 (1.3%)	1 (0.3%)	2 (0.8%)	2 (0.2%)	0	3 (0.4%)	0	0	1 (0.2%)	1 (0.2%)	3 (0.5%)	0	22 (7%)	1 (0.3%)	0	0	1 (0.3%)	0	0	0	0	0	1.3	0.3	0.8	0.2	0	0.4	0	0	0.2	0.2	0.5	0	7	0.3	0	0	0.3	0	0	0
06.J	clos	closca	F	0.369792	30.1364	97.5	71.4667	28.605	21.2197	74.1818	7.73169	3.63023	46.9526	8.48486	8.05029	94.8782	14.4827	22.7879	11.7012	13.1364	3.81818	5.37374	2.7747	5.06818	3.86115	5.1043	4.79247	2.68421	80.7941	173.472	124.12	190.16	72.6708	106.029	2.18337	20.4416	2.65982	11.1316	619.28	366.312	645.52	437.562	76.0911	28.352	98.9548	49.1252	11.72	14.375	11.08	11.1875	337.64	159.75	323.48	236.25	2.25185	1.68376	2.22345	1.35288	10.1689	47.3312	6.99738	14.5167	54.36	272.75	24.44	84.875	59.1514	67.7845	37.2605	49.6441	122.654	100.97	47.3137	73.0339	74.7722	60.8458	465.452	207.459	501.748	347.279	0.4	0.3	clos	0.3	-0.142857	0	OK	FBgn0261016	44 (19.6%)	273 (34.2%)	55 (17.9%)	105 (34.9%)	192 (79.7%)	311 (38.6%)	428 (49%)	350 (44.1%)	91 (56.5%)	91 (23.1%)	228 (50.8%)	266 (47.6%)	304 (55.4%)	371 (65.4%)	156 (49.7%)	91 (30.2%)	9 (25%)	275 (12.4%)	30 (8.9%)	43 (18.1%)	15 (16.9%)	13 (24.1%)	19.6	34.2	17.9	34.9	79.7	38.6	49	44.1	56.5	23.1	50.8	47.6	55.4	65.4	49.7	30.2	25	12.4	8.9	18.1	16.9	24.1
06.J	clos	closca	M	0	23.5	77.75	53.2857	12.7093	5.72532	45.0483	7.11293	1.44077	20.2556	1.83555	0.733948	39.9853	17.0655	23.0828	15.3834	15.1318	4.2	5.63636	3.81818	3.68182	4.34668	4.69391	4.29925	4.84931	90.1435	152.545	98.9088	96.7954	90.9091	153.086	2.78223	20.5308	3.7329	10.9739	657.607	555.263	664.821	479.316	218.96	93.8466	120.653	80.5477	4.92857	10.4737	9.42857	10.5789	596.571	396.632	433.786	338.474	1.96835	1.45772	1.91949	1.01806	17.7012	26.7393	6.08551	18.0292	42	144.053	17	83.3684	84.4369	72.0969	42.8602	66.7598	212.51	112.201	66.4852	78.0279	74.0579	53.0382	151.059	296.264	342.982	490.402	0.4	0.3	clos	0.4	-0.142857	0	OK	FBgn0261016	44 (19.6%)	273 (34.2%)	55 (17.9%)	105 (34.9%)	192 (79.7%)	311 (38.6%)	428 (49%)	350 (44.1%)	91 (56.5%)	91 (23.1%)	228 (50.8%)	266 (47.6%)	304 (55.4%)	371 (65.4%)	156 (49.7%)	91 (30.2%)	9 (25%)	275 (12.4%)	30 (8.9%)	43 (18.1%)	15 (16.9%)	13 (24.1%)	19.6	34.2	17.9	34.9	79.7	38.6	49	44.1	56.5	23.1	50.8	47.6	55.4	65.4	49.7	30.2	25	12.4	8.9	18.1	16.9	24.1
07.A	CNMa	CNMamide	F	1.01823	58.5	74.4286	84.2	34.8877	26.5315	76.048	5.55349	4.25248	76.5731	2.57366	5.27333	204.896	14.815	37.2222	4.52174	19.2	5.4625	14.8333	1.37681	6.66667	2.73929	2.58348	3.40166	2.94229	30.5214	193.866	124.18	87.8049	25.2048	222.5	1.34465	20.2967	2.28799	11.1904	381.833	280.483	635.133	350.69	22.4184	22.1508	84.1292	27.9647	18.8333	14	10.6667	13.2759	106.567	102.138	307.033	132.207	1.17756	1.17387	2.10135	1.3731	19.5003	40.5882	7.46736	25.1006	124.967	236.138	28.7	86.4138	73.4569	55.2151	98.8066	33.2402	74.3363	124.461	95.8442	43.0595	99.6868	65.3437	208.142	336.137	188.961	301.093	0.1	0.1	CNMa	0.1	0	0	OK	FBgn0035282	0	1 (0.1%)	8 (2.6%)	0	0	1 (0.1%)	15 (1.7%)	15 (1.9%)	24 (14.9%)	0	0	1 (0.2%)	1 (0.2%)	0	0	4 (1.3%)	0	4 (0.2%)	0	0	0	0	0	0.1	2.6	0	0	0.1	1.7	1.9	14.9	0	0	0.2	0.2	0	0	1.3	0	0.2	0	0	0	0
07.A	CNMa	CNMamide	M	0	48.7857	42.8125	67.6667	15.4814	11.6555	75.2871	7.04666	4.2028	59.6424	8.33753	2.82589	34.2793	15.9767	29.6296	11.5261	13.4125	3.69583	6.85185	2.57971	3.35417	4.75894	4.87199	5.14897	5.1653	72.1433	220.911	108.196	94.3215	69.8005	204.279	2.27889	20.4735	4.0984	10.9001	633.4	575.867	667.367	513.933	126.387	99.6093	131.669	73.0968	6	9.8	7.96667	13.1667	563.533	414.233	539.833	334.033	1.60905	1.23659	1.96669	1.20746	15.7134	24.5496	7.46578	14.4375	61.2667	118.067	17.0333	61.6667	90.9167	77.0091	78.8126	55.5156	163.333	165.272	73.5064	61.8771	76.8521	61.3953	156.234	193.382	192.709	362.035	0.1	0.1	CNMa	0.1	0	0	OK	FBgn0035282	0	1 (0.1%)	8 (2.6%)	0	0	1 (0.1%)	15 (1.7%)	15 (1.9%)	24 (14.9%)	0	0	1 (0.2%)	1 (0.2%)	0	0	4 (1.3%)	0	4 (0.2%)	0	0	0	0	0	0.1	2.6	0	0	0.1	1.7	1.9	14.9	0	0	0.2	0.2	0	0	1.3	0	0.2	0	0	0	0
04.F	Cow	Carrier of Wingless	F	1.27344	69.125	97.0909	105.667	42.3729	30.768	72.6126	5.20614	3.67839	70.6549	12.9957	5.75529	44.2861	18.4342	32.7667	7.64493	33.3292	7.3125	12.8889	2.81884	13.9583	2.69115	2.70155	3.55828	2.6458	41.4715	98.3123	132.221	102.107	38.5482	92.3383	3.01018	19.9376	1.4811	11.2873	496.304	183.533	624.783	417.333	40.3071	18.8758	71.1593	38.7684	18.7391	10.8	15.5217	17.1333	206.957	71.7	253.783	119.233	1.8125	1.39468	2.3912	1.55643	13.8092	105.341	4.76884	16.7958	98	339.4	18.3478	64.5333	36.98	66.7966	46.8299	54.4812	57.6334	110.383	34.645	46.9825	76.9479	65.09	762.835	352.2	346.327	351.722	0	0	Cow	0	0	0	OK	FBgn0039054	0	0	0	0	3 (1.2%)	1 (0.1%)	0	0	0	0	0	0	0	0	0	0	0	1 (0%)	0	0	0	0	0	0	0	0	1.2	0.1	0	0	0	0	0	0	0	0	0	0	0	0	0	0	0	0
04.F	Cow	Carrier of Wingless	M	0	43.6667	79.125	80.1538	16.1649	12.689	78.497	6.78712	3.80967	56.1309	4.84411	2.19971	45.4099	15.194	24.6089	10.6452	17.68	4.175	6.4	2.84348	5.5	3.88294	4.30049	4.11048	3.24831	70.062	139.191	105.86	132.392	68.1073	116.364	2.61955	20.4401	2.97245	10.765	610.16	543	663.52	492	119.631	101.229	103.048	59.4551	7.36	8.75	9.4	12.5	501.68	405.929	472.76	301.821	1.80738	1.52814	2.11457	1.4106	19.2527	28.221	5.45292	17.8673	72.88	115.071	18.36	86.75	88.9931	74.15	84.6182	57.6964	118.886	132.979	80.9138	63.8424	84.55	66.7087	146.582	327.665	157.892	472.495	0	0	Cow	0	0	0	OK	FBgn0039054	0	0	0	0	3 (1.2%)	1 (0.1%)	0	0	0	0	0	0	0	0	0	0	0	1 (0%)	0	0	0	0	0	0	0	0	1.2	0.1	0	0	0	0	0	0	0	0	0	0	0	0	0	0	0	0
15.J	Crz	Corazonin	F	0.838542	59.3333	78.4231	106.688	28.6107	19.3525	67.6407	3.97707	3.6157	90.9137	14.1595	7.99729	56.4802	25.065	43.1444	12.9326	39.6063	8.66875	12.5556	4.28261	16.9062	3.17438	4.20826	2.99843	2.8462	51.5963	108.933	94.4569	147.855	49.4028	74.2658	3.02722	20.2383	2.21279	11.3678	433.167	280.385	669.433	378.692	57.906	39.2696	146.202	51.0821	9.03333	9.84615	6.83333	11.8077	294.733	154.385	478.967	158.077	1.56028	1.48629	1.9029	1.43276	34.9944	76.5369	8.15759	38.4369	168.7	284.577	19.5667	97.1538	64.729	56.5691	67.8161	34.9394	108.998	172.795	52.3811	33.0037	95.2583	75.2934	218.712	471.18	168.688	496.527	0	0	Crz	0	0	0	OK	FBgn0013767	0	0	1 (0.3%)	0	0	0	0	0	0	0	0	0	0	1 (0.2%)	0	0	0	0	0	0	0	0	0	0	0.3	0	0	0	0	0	0	0	0	0	0	0.2	0	0	0	0	0	0	0	0
15.J	Crz	Corazonin	M	0	37.3235	67.5833	73.3889	14.2343	9.64007	67.7244	5.40824	2.28869	42.3186	3.4529	1.54548	44.7589	20.7945	39.8384	12.7494	22.5	5.66364	9.05051	4.25296	5.90909	3.79848	5.79383	3.17126	4.47991	61.3113	177.059	83.4875	129.329	75.0925	153.162	1.69027	20.8661	1.75252	10.9547	582.182	464.818	670.091	437.636	119.112	63.3328	162.258	123.613	5.45455	9.90909	7.45455	7.95455	507.227	325.864	534.591	339.136	1.54881	1.29041	1.8801	1.0871	27.3353	37.4506	6.17784	33.1255	94.4545	196.091	20.5455	122.318	79.8407	65.31	53.1708	76.1832	181.667	106.707	64.2441	63.4385	83.3164	57.8211	137.005	536.198	207.603	595.354	0	0	Crz	0	0	0	OK	FBgn0013767	0	0	1 (0.3%)	0	0	0	0	0	0	0	0	0	0	1 (0.2%)	0	0	0	0	0	0	0	0	0	0	0.3	0	0	0	0	0	0	0	0	0	0	0.2	0	0	0	0	0	0	0	0
16.B	cv-2	crossveinless 2	F	0.715972	58.875	92.5714	91.1667	29.811	12.5247	42.0137	3.78966	2.96995	78.3697	11.6126	6.042	52.0298	18.4109	34.4808	10.2103	23.9091	5.03182	9.0101	2.94862	6.54545	3.85579	4.20169	3.51736	5.01934	55.4578	144.216	91.2229	83.71	58.5994	137.654	1.93485	20.872	0.698648	11.2372	429.929	324.083	631.464	351.958	65.9692	88.5383	86.5633	45.2715	8.03571	5.625	11.2857	8.08333	299.536	254.792	282.214	182.75	1.22858	1.44587	2.18119	1.35175	42.652	111.351	5.37569	18.211	162.107	372.875	19.25	69.4583	75.3807	55.7369	134.212	52.2987	70	71.6245	85.0622	64.7558	117.686	61.9729	261.069	338.765	230.018	360.823	3.1	3.2	cv-2	3.2	0.015873	0.015873	OK	FBgn0000395	15 (6.7%)	30 (3.8%)	57 (18.6%)	12 (4%)	167 (69.3%)	1 (0.1%)	0	1 (0.1%)	0	2 (0.5%)	1 (0.2%)	30 (5.4%)	0	14 (2.5%)	18 (5.7%)	32 (10.6%)	0	7 (0.3%)	1 (0.3%)	29 (12.2%)	0	2 (3.7%)	6.7	3.8	18.6	4	69.3	0.1	0	0.1	0	0.5	0.2	5.4	0	2.5	5.7	10.6	0	0.3	0.3	12.2	0	3.7
16.B	cv-2	crossveinless 2	M	0	50.4545	39.6875	73.25	14.822	11.2333	75.7876	5.036	3.17194	62.9854	3.31883	3.41932	103.028	17.36	26.6756	12.247	21.58	4.04	5.91111	2.24348	7.1	4.23738	5.20933	5.50658	2.99974	70.547	123.612	129.952	173.66	55.5316	83.2551	2.92993	20.9884	3.81537	10.7891	605.105	540.429	694.211	534.238	123.539	75.5867	286.049	128.088	6.31579	10.4286	4.47368	10.0952	520.579	429.571	536.789	421.476	1.50564	1.41531	1.5092	1.3056	21.2487	27.6583	6.06589	9.38403	75.6316	151.619	11.5789	51.1429	89.3115	76.9562	61.1845	44.7785	165.119	225.658	82.518	78.518	94.0009	86.5095	130.165	154.701	200.471	441.688	3.1	3.2	cv-2	3.1	0.015873	0.015873	OK	FBgn0000395	15 (6.7%)	30 (3.8%)	57 (18.6%)	12 (4%)	167 (69.3%)	1 (0.1%)	0	1 (0.1%)	0	2 (0.5%)	1 (0.2%)	30 (5.4%)	0	14 (2.5%)	18 (5.7%)	32 (10.6%)	0	7 (0.3%)	1 (0.3%)	29 (12.2%)	0	2 (3.7%)	6.7	3.8	18.6	4	69.3	0.1	0	0.1	0	0.5	0.2	5.4	0	2.5	5.7	10.6	0	0.3	0.3	12.2	0	3.7
15.G	daw	dawdle	F	0.550967	73	98.8333	90.1591	22.3756	13.8055	61.6987	5.22325	1.87133	35.8269	13.4525	6.79433	50.5059	15.73	27.4469	10.2493	18.3056	4.24444	6.07407	3.0628	5.58333	3.76412	5.31335	3.52909	4.07799	65.1575	149.938	93.7558	130.293	72.1603	108.789	1.47838	20.6083	0.973663	10.9469	576.16	345.062	677.28	340.094	83.8119	58.0429	157.087	47.9127	10.24	12.4375	7.36	11.6562	406	190.938	487.08	181.781	1.72883	1.36349	1.89384	1.24994	17.9287	57.7738	6.64271	19.9036	85.92	278.438	14.28	110.656	59.89	50.2146	69.2538	30.5008	121.46	158.373	47.0289	37.3206	78.8678	66.0003	322.243	299.631	324.066	774.904	8.9	10	daw	10	0.0582011	0.0582011	OK	FBgn0031461	0	1 (0.1%)	1 (0.3%)	0	0	6 (0.7%)	82 (9.4%)	16 (2%)	0	0	0	0	0	0	0	22 (7.3%)	0	1 (0%)	3 (0.9%)	0	1 (1.1%)	0	0	0.1	0.3	0	0	0.7	9.4	2	0	0	0	0	0	0	0	7.3	0	0	0.9	0	1.1	0
15.G	daw	dawdle	M	0	41.9833	69.5	72.1667	12.4029	10.0611	81.1187	5.5992	2.77901	49.6323	4.61401	2.53246	54.8864	13.7455	18.85	12.2988	17.9455	3.66818	2.22222	3.29644	6.36364	3.86532	7.73061	3.94393	2.79135	89.4755	105.041	102.034	276.949	89.8658	34.9206	3.54137	20.1639	3.20773	10.7716	657.588	528	693.706	522.643	147.662	79.0451	147.792	102.876	6.88235	8.03571	6.41176	10.7143	608.471	428.071	478.235	355.857	1.93194	1.26141	2.17744	1.17887	12.1621	30.848	4.79477	17.2048	46.6471	129.429	10.2941	87.25	80.2934	75.3407	53.5312	69.6083	116.758	167.104	70.352	74.4105	65.2922	54.1402	253.641	358.824	277.464	847.571	8.9	10	daw	8.9	0.0582011	0.0582011	OK	FBgn0031461	0	1 (0.1%)	1 (0.3%)	0	0	6 (0.7%)	82 (9.4%)	16 (2%)	0	0	0	0	0	0	0	22 (7.3%)	0	1 (0%)	3 (0.9%)	0	1 (1.1%)	0	0	0.1	0.3	0	0	0.7	9.4	2	0	0	0	0	0	0	0	7.3	0	0	0.9	0	1.1	0
02.G	Dh31	Diuretic hormone 31	F	0.37	39.5278	104.725	72.3333	25.8997	20.0621	77.4607	7.03035	4.62724	65.8181	11.6986	6.28531	53.7273	13.19	27.0481	4.87826	21.4958	6.59167	15.6296	2.13768	9.22917	2.19356	2.16811	3.43782	2.36259	36.9845	125.83	156.723	91.7686	32.4301	169.35	2.37211	20.0409	2.5994	11.0806	442.281	315.214	603.781	444.607	53.0973	29.9427	71.7712	52.3886	13	13.4286	12.6875	13.1786	260.531	155.357	240.875	258.107	2.39679	1.14877	2.09528	1.41828	24.9952	44.7557	8.38138	13.6282	122.5	254.679	25.7188	72.1071	71.2701	73.6371	56.3921	72.994	103.297	103.871	59.6309	107.154	47.9297	67.6891	179.057	162.601	207.901	280.368	8.3	9.4	Dh31	9.4	0.0621469	0.0621469	OK	FBgn0032048	9 (4%)	5 (0.6%)	38 (12.4%)	37 (12.3%)	0	1 (0.1%)	3 (0.3%)	14 (1.8%)	0	14 (3.6%)	0	0	0	53 (9.3%)	9 (2.9%)	1 (0.3%)	0	47 (2.1%)	1 (0.3%)	0	0	0	4	0.6	12.4	12.3	0	0.1	0.3	1.8	0	3.6	0	0	0	9.3	2.9	0.3	0	2.1	0.3	0	0	0
02.G	Dh31	Diuretic hormone 31	M	0	35.125	84	60.2	11.1641	6.14074	55.0046	8.01365	4.3628	54.442	4.95533	2.59616	52.3913	14.2133	22.8778	9.47971	18.075	6.49583	12.3889	4.13768	6.64583	2.41091	2.556	2.65522	2.91101	66.6959	126.571	110.133	87.8046	63.6975	186.416	1.57521	20.2903	1.02112	10.5529	643.308	535.871	640.769	439.839	162.6	78.9109	106.68	46.9201	7.15385	9.90323	10.0769	15.2258	516.115	410.903	403.577	209.097	2.84493	1.49391	2.15516	1.53136	15.7782	25.6824	9.08087	24.1396	49.5385	131.581	26.2308	95.9032	83.2993	68.6423	48.5307	43.9821	138.432	151.096	79.6146	51.8109	52.5114	71.0556	162.772	265.829	265.613	365.613	8.3	9.4	Dh31	8.3	0.0621469	0.0621469	OK	FBgn0032048	9 (4%)	5 (0.6%)	38 (12.4%)	37 (12.3%)	0	1 (0.1%)	3 (0.3%)	14 (1.8%)	0	14 (3.6%)	0	0	0	53 (9.3%)	9 (2.9%)	1 (0.3%)	0	47 (2.1%)	1 (0.3%)	0	0	0	4	0.6	12.4	12.3	0	0.1	0.3	1.8	0	3.6	0	0	0	9.3	2.9	0.3	0	2.1	0.3	0	0	0
13.D	Dh44	Diuretic hormone 44	F	1.25521	81	100	149.5	39.3151	26.1177	66.4317	6.67089	6.15899	92.3263	15.2306	6.70588	44.029	22.4292	41.7444	7.81594	42.7125	6.88333	10.9259	3.01449	13.4583	3.28465	4.98319	2.76158	3.17395	34.8472	97.7336	84.0753	157.003	43.7941	81.1834	3.64599	20.4632	0.795888	11.2157	385.226	336.964	558.645	369.607	58.1685	50.8198	69.4199	42.6806	10.4516	9.64286	15.2903	10.6786	260.355	206.143	228.548	155.357	1.39415	1.47425	1.98369	1.79395	50.7206	69.9881	7.6899	24.3892	179.71	244.643	34.0323	81.1071	87.4719	66.1613	87.3666	61.4818	92.2619	69.8388	79.1777	67.9756	105.746	90.4351	137.988	317.159	136.132	238.324	0.6	0.2	Dh44	0.2	-0.5	0	OK	FBgn0012344	0	1 (0.1%)	0	0	0	0	0	1 (0.1%)	0	0	1 (0.2%)	0	0	1 (0.2%)	0	0	0	0	0	0	0	0	0	0.1	0	0	0	0	0	0.1	0	0	0.2	0	0	0.2	0	0	0	0	0	0	0	0
13.D	Dh44	Diuretic hormone 44	M	0	44	58.3333	92.5	11.6176	9.65147	83.0764	4.38541	3.44086	78.4617	2.53597	2.47665	97.6606	15.915	30.5667	9.47101	17.9583	4.67917	7.74074	2.65942	7.04167	3.62461	4.29604	4.08926	2.68578	59.51	170.209	112.819	159.955	56.8353	109.928	2.42578	20.787	3.25209	10.4958	614.696	554.4	662.087	504.04	149.05	80.102	126.627	69.5898	5.56522	8.68	8.56522	10.96	556.565	413.28	500.043	304.36	1.8768	1.56157	1.84621	1.29854	24.8879	26.8891	7.39624	19.729	72.2609	129.6	22.7391	80.52	90.191	76.129	53.7418	54.9566	155.969	127.959	74.2554	60.8667	83.2038	70.3353	108.041	266.744	179.35	354.103	0.6	0.2	Dh44	0.6	-0.5	0	OK	FBgn0012344	0	1 (0.1%)	0	0	0	0	0	1 (0.1%)	0	0	1 (0.2%)	0	0	1 (0.2%)	0	0	0	0	0	0	0	0	0	0.1	0	0	0	0	0	0.1	0	0	0.2	0	0	0.2	0	0	0	0	0	0	0	0
13.F	Drsl2	Drosomycin-like 2	F	0.997396	60	85.0714	115.5	32.7269	22.2502	67.9875	7.83488	5.111	65.2339	14.1875	5.35239	37.7261	22.7473	39.0303	9.22688	43.3	7.61818	13.3535	3.15415	14	3.22045	3.44279	3.45499	3.0791	40.5626	90.1393	107.283	111.812	41.4029	95.3824	3.14941	20.2025	1.715	11.3457	340.742	268.172	591.871	285.517	44.975	41.0242	55.108	25.7845	9.80645	7.62069	13.1613	12.3103	200.839	160.241	229.839	73.7241	1.12312	1.39506	1.77796	1.66742	49.9082	86.1602	7.29691	48.1591	211.097	300.931	26.3871	129.931	78.7025	48.2398	91.2157	46.789	77.711	93.5345	79.7861	32.0765	124.213	93.7827	172.637	659.993	142.556	492.404	2.5	7.8	Drsl2	7.8	0.514563	0.514563	OK	FBgn0052279	0	0	0	0	1 (0.4%)	0	2 (0.2%)	0	0	2 (0.5%)	0	18 (3.2%)	1 (0.2%)	0	0	1 (0.3%)	0	0	0	1 (0.4%)	0	0	0	0	0	0	0.4	0	0.2	0	0	0.5	0	3.2	0.2	0	0	0.3	0	0	0	0.4	0	0
13.F	Drsl2	Drosomycin-like 2	M	0	43.8	67.1818	84.5	12.2843	8.23921	67.0711	3.9311	2.42727	61.7453	3.39458	1.60528	47.2896	20.637	28.2844	15.7165	26.18	4.89	4.86667	3.95652	7.6	4.25652	6.36329	4.42868	3.17766	76.157	108.038	104.044	200.251	80.9105	64.0351	2.67483	20.7625	2.66019	10.9258	621.259	504.367	612.333	464.2	133.99	102.135	89.162	74.5707	5.40741	7.06667	12.6667	12.7	512.222	400.867	391.222	283.667	1.95502	1.65363	2.01514	1.41124	20.6004	47.656	8.87437	17.3169	74.7778	142	32.8148	88.5	81.1846	75.8084	76.2255	83.635	130.685	100.263	78.2603	72.5078	84.5839	70.0322	231.335	195.133	189.896	269.695	2.5	7.8	Drsl2	2.5	0.514563	0.514563	OK	FBgn0052279	0	0	0	0	1 (0.4%)	0	2 (0.2%)	0	0	2 (0.5%)	0	18 (3.2%)	1 (0.2%)	0	0	1 (0.3%)	0	0	0	1 (0.4%)	0	0	0	0	0	0	0.4	0	0.2	0	0	0.5	0	3.2	0.2	0	0	0.3	0	0	0	0.4	0	0
11.F	Dsk	Drosulfakinin	F	0.523438	69.4	115.091	106.821	25.725	19.4268	75.5173	5.97055	3.21747	53.889	8.25024	6.90057	83.6409	26.9673	58.4121	10.8474	37.9364	6.91364	14.1818	2.72727	10.7727	3.94314	4.28638	4.32848	3.55753	40.2244	153.974	109.773	120.487	39.4477	131.646	1.57518	20.3213	0.445856	11.3366	370.714	244.548	666.321	415.581	39.6296	36.1098	130.483	46.5056	13.25	9.12903	7.71429	14.4194	169.321	132.032	403.321	172.194	1.18219	1.19914	1.91342	1.4586	33.9374	71.2674	7.01305	19.5028	164.179	232.129	20.1429	75.7419	65.9668	62.3694	91.1181	35.6411	68.8984	186.918	77.9773	42.6939	101.434	76.2301	209.997	278.093	141.388	376.024	0	0	Dsk	0	0	0	OK																								0	0	0	0	0	0	0	0	0	0	0	0	0	0	0	0	0	0	0	0	0	0
11.F	Dsk	Drosulfakinin	M	0	40.25	89.5	84	14.2765	10.8967	76.326	5.51307	3.98774	72.3325	2.75657	2.4219	87.8593	13.18	26.0815	6.81159	16.975	3.38333	6.55556	1.42754	5.4375	4.08312	4.33054	4.91193	3.24549	51.6813	153.646	120.298	133.432	42.1932	120.562	2.54838	20.5428	3.83907	10.622	599.2	515.593	678.48	421.185	102.699	87.8701	166.415	57.319	7.84	7.55556	6.52	13.3704	481.76	399.852	524.76	235.63	1.74578	1.44301	2.11378	1.23371	19.5633	37.0129	6.74822	19.5516	80.6	160.815	16	123.481	86.0468	62.0778	85.561	34.4434	96.3719	205.067	82.9981	44.9024	82.6568	58.3652	189.195	289.73	199.522	771.759	0	0	Dsk	0	0	0	OK																								0	0	0	0	0	0	0	0	0	0	0	0	0	0	0	0	0	0	0	0	0	0
09.A	Eaat2	Excitatory amino acid transporter 2	F	0.184896	64	94.1667	65.119	25.4648	10.8041	42.4277	7.07031	1.97658	27.9561	1.56618	5.64095	360.173	18.3375	32.1222	9.08551	29.4292	4.4	6.24074	1.99275	9.25	4.47342	7.6332	4.66981	3.62466	49.5461	109.151	104.39	210.59	45.2899	67.4675	2.85034	21.027	3.01827	10.7156	545.407	289.733	664.259	353.667	62.7422	41.1758	204.259	38.552	10.037	10.2667	5.22222	12.3333	338.667	149.533	475.852	146.933	1.50398	1.4468	2.13165	1.55163	18.8806	68.7078	13.4361	31.3753	92.5556	255.267	35.7037	117.7	53.1224	53.2423	65.6269	18.8741	102.288	236.17	44.1535	30.878	96.1978	72.7903	363.907	233.515	275.798	329.658	0.2	0	Eaat2	0	-1	0	OK																								0	0	0	0	0	0	0	0	0	0	0	0	0	0	0	0	0	0	0	0	0	0
09.A	Eaat2	Excitatory amino acid transporter 2	M	0	40	65.7632	55.5	16.7768	9.55345	56.9443	7.20281	3.05773	42.4519	2.08602	1.72762	82.819	19.4067	32.6963	15.929	14.4542	3.79583	4.46296	3.32609	4.39583	5.16595	7.82703	4.98275	3.3743	82.08	226.207	96.4536	231.96	87.6247	101.527	1.96497	20.9385	3.35606	10.3607	643.867	497.88	676.633	487.64	169.141	92.2127	152.559	97.01	5.93333	8.52	6.23333	9.96	566.833	366.84	523.167	328.28	1.84728	1.35406	1.89364	1.23391	15.6889	63.1047	8.35272	15.7559	49.8333	188.04	16.5667	87.28	77.3266	72.0686	54.5182	63.5886	143.596	159.786	64.7174	62.7486	73.3	65.1607	402.226	188.633	377.338	526.841	0.2	0	Eaat2	0.2	-1	0	OK																								0	0	0	0	0	0	0	0	0	0	0	0	0	0	0	0	0	0	0	0	0	0
10.A	Est-6	Esterase 6	F	0.877604	61.8333	87.8333	127.5	37.7403	14.4466	38.279	8.35942	5.76566	68.972	3.08777	3.9902	129.226	22.96	52.8848	4.43953	42.5409	12.6545	35.798	1.56522	18.5	1.88675	1.58653	4.20964	2.17229	19.3359	124.315	223.117	73.0349	12.3688	193.503	2.37224	20.1952	2.90781	11.1923	298.438	210.143	503.781	277.714	44.2654	32.0542	33.1031	25.1969	8.21875	9.60714	16.6562	13.75	183.125	101.821	105.281	141.429	1.61293	1.29388	2.12357	1.20425	60.1487	85.2739	11.0749	28.8539	226.844	324.321	45.875	103.357	70.4144	55.126	72.4137	76.1164	116.893	82.5516	55.6021	134.334	80.219	56.709	141.772	260.534	142.971	225.302	3.2	2	Est-6	2	-0.230769	-0.230769	OK	FBgn0000592	1 (0.4%)	6 (0.8%)	1 (0.3%)	0	0	0	0	0	0	0	0	0	0	0	0	0	0	0	0	0	0	0	0.4	0.8	0.3	0	0	0	0	0	0	0	0	0	0	0	0	0	0	0	0	0	0	0
10.A	Est-6	Esterase 6	M	0	53.4286	63.5	67.9444	13.5364	11.0453	81.5967	7.05953	5.87496	83.2204	2.10922	2.23	105.726	16.6433	33.4444	11.2667	13.2	6.7375	13.0741	4.01449	7.4375	2.60352	3.07391	2.9867	1.62983	67.6948	253.367	114.718	188.603	59.5843	175.786	1.42689	20.5639	3.31421	10.5943	634.071	530.129	638	457.194	166.493	118.422	95.7999	81.7187	7.07143	6.19355	11.0357	11.6774	517.929	435.774	341.25	273.71	1.8966	1.72981	2.94852	1.38262	16.9843	42.9376	7.21339	17.8274	44.6786	163.806	22.9643	83.0968	83.6071	71.6604	71.1274	85.3015	87.5855	105.815	84.1379	80.208	91.2061	46.8921	252.808	247.143	366.633	361.852	3.2	2	Est-6	3.2	-0.230769	-0.230769	OK	FBgn0000592	1 (0.4%)	6 (0.8%)	1 (0.3%)	0	0	0	0	0	0	0	0	0	0	0	0	0	0	0	0	0	0	0	0.4	0.8	0.3	0	0	0	0	0	0	0	0	0	0	0	0	0	0	0	0	0	0	0
08.J	Frq1	Frequenin 1	F	0.857639	76.75	76.6154	95.1875	38.9624	28.7502	73.7897	7.56114	5.69636	75.3373	13.2609	5.67091	42.7642	14.9218	29.8707	7.27747	20.0818	8.33636	15.9192	4.79051	10	1.98399	2.45471	1.99018	2.2237	48.7707	148.745	100.312	110.389	57.4653	159.192	1.99119	20.1253	2.10229	11.304	389.586	298.607	556.034	266.964	44.9966	48.9756	50.0598	29.7013	11.6897	9.21429	14.3448	10.6429	235.069	192.857	195.345	115.286	1.90462	1.39891	2.33756	1.49109	33.6711	72.3898	10.8774	39.314	172.483	285.964	48.9655	129.75	76.6473	48.0122	108.843	59.3316	78.8243	74.193	82.0428	59.0165	73.4483	63.7884	214.991	361.43	165.793	264.982	1.2	0.2	Frq1	0.2	-0.714286	-0.714286	OK	FBgn0030897	0	0	63 (20.5%)	3 (1%)	115 (47.7%)	0	0	0	0	0	0	0	0	1 (0.2%)	2 (0.6%)	0	0	1 (0%)	1 (0.3%)	0	0	0	0	0	20.5	1	47.7	0	0	0	0	0	0	0	0	0.2	0.6	0	0	0	0.3	0	0	0
08.J	Frq1	Frequenin 1	M	0	53.3333	98	71	14.9823	12.6607	84.5049	7.05452	5.14971	72.9988	4.14557	2.33082	56.2245	22.4564	29.7818	21.7233	16.3227	7.68636	9.81818	7.09091	7	3.1027	3.47843	3.67434	2.33796	96.7357	182.456	118.424	148.781	92.2531	140.26	2.1804	20.2972	2.94466	10.7916	608.074	570.258	650.519	525.839	196.979	141.524	104.633	89.3109	4.25926	5.12903	10.1111	9.93548	565	486.484	430.074	321.355	2.67279	1.598	2.26427	1.54096	29.9665	35.8486	6.7504	15.0797	89.8148	130.323	23.7778	55.6129	93.781	80.8338	71.8474	85.356	120.421	98.263	86.1033	74.7208	59.7876	68.0556	119.629	223.389	145.101	233.886	1.2	0.2	Frq1	1.2	-0.714286	-0.714286	OK	FBgn0030897	0	0	63 (20.5%)	3 (1%)	115 (47.7%)	0	0	0	0	0	0	0	0	1 (0.2%)	2 (0.6%)	0	0	1 (0%)	1 (0.3%)	0	0	0	0	0	20.5	1	47.7	0	0	0	0	0	0	0	0	0.2	0.6	0	0	0	0.3	0	0	0
15.K	Fst	Frost	F	0.81064	59.6389	87.4062	126.6	35.9667	9.18934	25.5496	3.68284	2.47134	67.1041	16.3257	6.10132	37.3724	24.5914	46.4698	6.96646	50.65	7.93571	13.8095	3.41615	14.3214	3.22862	3.92907	2.03105	3.64067	28.3288	91.747	62.9076	107.922	43.0478	96.4256	4.0269	19.9925	0.728983	11.4096	537.355	344.103	635.935	326.793	93.7833	59.8529	92.4114	35.0058	9.48387	8.58621	10.4516	12.9655	385.742	218.793	371.839	124.862	1.51925	1.44915	2.01228	1.49858	25.2485	76.596	8.34114	38.8944	114.29	268.724	33.0323	139.586	64.0365	51.3878	63.8204	37.8804	90.5348	124.053	56.7201	33.5796	95.3859	74.4721	303.369	466.296	235.124	422.575	225	101	Fst	101	-0.380368	-0.380368	OK	FBgn0037724	6 (2.7%)	8 (1%)	178 (58%)	7 (2.3%)	130 (53.9%)	60 (7.4%)	99 (11.3%)	227 (28.6%)	33 (20.5%)	58 (14.7%)	188 (41.9%)	88 (15.7%)	157 (28.6%)	97 (17.1%)	118 (37.6%)	126 (41.9%)	0	134 (6.1%)	27 (8%)	9 (3.8%)	1 (1.1%)	0	2.7	1	58	2.3	53.9	7.4	11.3	28.6	20.5	14.7	41.9	15.7	28.6	17.1	37.6	41.9	0	6.1	8	3.8	1.1	0
15.K	Fst	Frost	M	0	46.9167	40.9444	76.625	15.9135	9.43757	59.3056	6.54946	2.1631	33.0271	3.51226	1.85353	52.773	15.1825	17.8667	14.6196	13.7812	4.7875	3.47222	5.20652	5.0625	3.3073	5.5965	2.97932	2.77505	96.2922	129.645	90.0832	201.672	108.752	68.5871	1.24778	20.6695	0.415751	10.5526	661.333	588.696	664.067	471.522	176.525	96.6879	111.827	64.1924	5	8.78261	8.73333	15.0435	615.867	470.826	444.867	274.087	2.1734	1.59131	2.56501	1.54481	17.6037	22.4537	5.36397	16.3897	52.4	94.5652	16.1333	104.087	89.0165	71.0052	54.7729	57.4034	175.652	172.254	76.4494	61.611	73.2174	60.2265	127.551	305.552	180.468	645.167	225	101	Fst	225	-0.380368	-0.380368	OK	FBgn0037724	6 (2.7%)	8 (1%)	178 (58%)	7 (2.3%)	130 (53.9%)	60 (7.4%)	99 (11.3%)	227 (28.6%)	33 (20.5%)	58 (14.7%)	188 (41.9%)	88 (15.7%)	157 (28.6%)	97 (17.1%)	118 (37.6%)	126 (41.9%)	0	134 (6.1%)	27 (8%)	9 (3.8%)	1 (1.1%)	0	2.7	1	58	2.3	53.9	7.4	11.3	28.6	20.5	14.7	41.9	15.7	28.6	17.1	37.6	41.9	0	6.1	8	3.8	1.1	0
01.D*	Gad1	Glutamic acid decarboxylase 1	F	1.94531	82.125	79.4545	129.179	40.4066	24.4732	60.5674	6.1826	4.46638	72.2412	21.6969	11.2412	51.8099	24.2917	47.6148	6.63913	48.8042	10.3083	18.9815	2.78261	22.1875	2.53432	3.17225	2.45111	2.30791	27.3309	97.563	96.7169	137.451	26.9938	85.5503	3.04843	20.6241	1.80101	11.1586	402.677	254.581	601.581	324	40.3002	21.7855	59.8379	28.4307	13.0645	12.8387	14.129	14.5806	207.161	96	212.839	118.968	1.33628	1.10013	1.85173	1.2707	29.7851	47.0679	8.20524	21.5072	149.871	255.516	29.2258	75.1613	63.222	53.8581	54.0581	47.5128	98.2716	103.196	46.3407	55.8957	82.3283	68.6226	158.025	262.116	170.491	257.174	0.2	0.1	Gad1	0.1	-0.333333	0	OK	FBgn0004516	0	0	0	1 (0.3%)	26 (10.8%)	0	0	0	0	0	0	0	0	0	0	0	0	0	0	0	0	0	0	0	0	0.3	10.8	0	0	0	0	0	0	0	0	0	0	0	0	0	0	0	0	0
01.D*	Gad1	Glutamic acid decarboxylase 1	M	0	50.4464	62.75	78.25	12.3954	9.94294	80.2148	6.11623	3.39942	55.5803	7.61895	2.3734	31.1513	18.5717	26.0037	15.8464	18.0458	6.0125	7.11111	4.69565	8.5625	3.19958	4.16865	3.44843	2.134	85.3256	144.098	107.778	195.344	78.0982	83.0495	3.18057	20.5595	3.99681	10.6724	627.367	519.968	646.833	506.968	120.26	92.5708	80.2181	52.9509	6.96667	10	10.3333	13.5806	511.667	383.774	319.067	198.871	1.75054	1.41679	2.14031	1.50469	19.3002	29.2125	6.29674	16.115	63	132.71	21.2333	78.6129	82.881	78.3769	76.9758	66.0087	143.541	131.426	75.0047	62.329	80.9346	70.3021	151.359	255.927	210.65	370.233	0.2	0.1	Gad1	0.2	-0.333333	0	OK	FBgn0004516	0	0	0	1 (0.3%)	26 (10.8%)	0	0	0	0	0	0	0	0	0	0	0	0	0	0	0	0	0	0	0	0	0.3	10.8	0	0	0	0	0	0	0	0	0	0	0	0	0	0	0	0	0
15.F	gas	gasoline	F	0.910937	61.35	82.5312	122.5	37.3301	18.687	50.0589	3.71588	2.50707	67.4691	15.7873	6.90615	43.7451	31.262	67.7156	7.6487	58.14	10.585	25.7333	2.8	15.925	2.97642	2.78276	3.20376	3.77963	24.4664	116.47	107.638	73.6252	26.4525	161.591	2.17237	20.0288	0.285859	11.4046	377.276	258.8	649	384.067	53.3972	41.3134	101.428	52.4119	10.0345	8.66667	9.75862	10.9667	233.172	157.667	391.207	154.333	1.33639	1.26978	1.88205	1.47889	47.1576	75.2407	6.37055	34.3166	177.724	286.8	21.1034	95.7667	68.597	59.1782	77.3699	51.6741	86.3688	112.379	67.6181	39.4506	95.016	78.5786	159.552	538.676	161.374	453.796	26	26	gas	26	0	0	OK	FBgn0034736	6 (2.7%)	109 (13.6%)	75 (24.4%)	44 (14.6%)	19 (7.9%)	27 (3.3%)	30 (3.4%)	15 (1.9%)	21 (13%)	5 (1.3%)	17 (3.8%)	20 (3.6%)	81 (14.8%)	13 (2.3%)	18 (5.7%)	18 (6%)	1 (2.8%)	23 (1%)	12 (3.6%)	4 (1.7%)	0	1 (1.9%)	2.7	13.6	24.4	14.6	7.9	3.3	3.4	1.9	13	1.3	3.8	3.6	14.8	2.3	5.7	6	2.8	1	3.6	1.7	0	1.9
15.F	gas	gasoline	M	0	56	69.4643	89.5312	16.667	10.8487	65.0909	4.75321	2.73862	57.6162	5.22823	3.25708	62.298	17.504	32.3867	13.68	11.755	5.09	7.44444	4.11304	5.25	3.52354	4.4707	3.90276	2.49482	78.1536	275.514	110.763	179.199	80.8064	141.799	1.05129	20.9871	2.24208	10.4421	634.526	540.25	671.895	554.042	147.381	92.3929	118.467	114.95	6.21053	8.25	8.89474	8.41667	561.632	450.833	407.789	400.75	2.20273	1.54389	2.59826	1.44011	16.5842	27.4866	5.32474	17.4013	57.8947	111.708	17.2632	68.9167	85.1423	82.4596	62.6898	97.0316	132.839	94.6252	80.2721	98.2737	70.0898	55.426	165.74	326.801	192.951	399.212	26	26	gas	26	0	0	OK	FBgn0034736	6 (2.7%)	109 (13.6%)	75 (24.4%)	44 (14.6%)	19 (7.9%)	27 (3.3%)	30 (3.4%)	15 (1.9%)	21 (13%)	5 (1.3%)	17 (3.8%)	20 (3.6%)	81 (14.8%)	13 (2.3%)	18 (5.7%)	18 (6%)	1 (2.8%)	23 (1%)	12 (3.6%)	4 (1.7%)	0	1 (1.9%)	2.7	13.6	24.4	14.6	7.9	3.3	3.4	1.9	13	1.3	3.8	3.6	14.8	2.3	5.7	6	2.8	1	3.6	1.7	0	1.9
07.C	gb	genderblind	F	0.807292	57.5	77.8	110.5	32.5749	30.6942	94.2268	6.35163	4.92981	77.6149	8.92603	5.2145	58.419	27.5864	51.5434	13.9004	39.9818	13.3409	28.2424	4.80632	21.1136	2.27002	2.59658	3.2283	2.08083	50.3886	128.917	142.214	124.786	36.027	133.764	2.74764	20.4913	3.54555	11.2291	411.75	313.133	570.719	245	47.3185	31.1394	50.2367	24.8723	11.5938	13.5	14.4688	12.4667	222.656	133.3	157.781	92.2	1.66205	1.60637	2.09044	1.4117	32.0285	47.4825	9.03663	29.5654	149.875	289.9	38.25	113.167	76.0494	42.9283	65.8081	49.5102	116.442	86.1627	59.8681	58.4353	96.65	67.5312	148.251	327.172	193.428	295.861	2.6	3.8	gb	3.8	0.1875	0.1875	OK	FBgn0039487	0	26 (3.3%)	7 (2.3%)	80 (26.6%)	89 (36.9%)	15 (1.9%)	2 (0.2%)	8 (1%)	0	0	25 (5.6%)	52 (9.3%)	8 (1.5%)	12 (2.1%)	9 (2.9%)	2 (0.7%)	0	5 (0.2%)	2 (0.6%)	0	0	0	0	3.3	2.3	26.6	36.9	1.9	0.2	1	0	0	5.6	9.3	1.5	2.1	2.9	0.7	0	0.2	0.6	0	0	0
07.C	gb	genderblind	M	0	46.6667	64.4545	87.6667	12.0431	7.86191	65.2814	7.5075	5.05801	67.3728	2.38768	2.03824	85.3649	22.7642	35.8	15.9522	27.6833	6.63333	11.4259	4.46377	7.47917	3.60348	4.40079	3.98021	3.72187	70.0758	129.32	110.455	118.241	67.293	152.77	2.89571	20.7979	3.41191	10.6084	616.355	570.258	664.097	505.677	172.537	150.944	124.712	53.0057	5.09677	6.41935	7.74194	12.8065	543.581	458.71	443.161	281	1.8842	2.15749	2.51601	1.54605	25.0699	34.8707	7.33181	14.9941	77.0323	140.742	18.6129	59.2581	92.5211	76.1451	87.4845	42.5024	125.949	165.417	84.3867	63.4081	114.504	61.4485	139.094	204.507	182.705	318.371	2.6	3.8	gb	2.6	0.1875	0.1875	OK	FBgn0039487	0	26 (3.3%)	7 (2.3%)	80 (26.6%)	89 (36.9%)	15 (1.9%)	2 (0.2%)	8 (1%)	0	0	25 (5.6%)	52 (9.3%)	8 (1.5%)	12 (2.1%)	9 (2.9%)	2 (0.7%)	0	5 (0.2%)	2 (0.6%)	0	0	0	0	3.3	2.3	26.6	36.9	1.9	0.2	1	0	0	5.6	9.3	1.5	2.1	2.9	0.7	0	0.2	0.6	0	0	0
16.G	gbb	glass bottom boat	F	0.828125	77	86.3	98.25	46.2721	24.6898	53.3579	5.64006	4.51297	80.0165	15.6236	8.18468	52.3866	19.3533	33.4949	5.55099	47.5958	7.47083	11.7593	3.28261	14.6875	2.65347	3.14757	1.4916	3.16133	28.6823	70.3737	56.2133	99.5647	43.939	80.063	4.42625	20.2825	23.2039	11.5208	378.594	286.548	592.969	350.742	59.736	48.6565	61.282	36.0331	9.40625	9.41935	13.2812	10.7742	249.844	170.935	217.219	143.129	1.27556	1.24027	2.30277	1.58551	45.0604	70.1157	8.56425	31.8989	190.906	269.452	42.5938	107.613	75.6876	59.1502	81.4526	58.7989	100.139	81.1233	68.417	65.8917	97.233	68.8521	155.604	372.466	141.143	252.65	6.4	6.3	gbb	6.3	-0.00787402	-0.00787402	OK	FBgn0024234	1 (0.4%)	33 (4.1%)	0	0	0	2 (0.2%)	2 (0.2%)	1 (0.1%)	0	0	0	2 (0.4%)	2 (0.4%)	22 (3.9%)	2 (0.6%)	19 (6.3%)	0	8 (0.4%)	0	2 (0.8%)	6 (6.7%)	1 (1.9%)	0.4	4.1	0	0	0	0.2	0.2	0.1	0	0	0	0.4	0.4	3.9	0.6	6.3	0	0.4	0	0.8	6.7	1.9
16.G	gbb	glass bottom boat	M	0	53	58.05	72	16.7247	8.94554	53.4869	6.76855	4.1895	61.8965	6.62856	3.16331	47.7224	22.5473	33.9111	21.4814	19.7636	9.13182	8.68687	8.62451	11.0909	2.68577	5.68634	2.72259	2.03733	95.2728	171.583	101.371	279.108	94.4446	78.3242	1.76858	20.7235	1.37731	10.8442	584.5	564.7	637.846	488.067	106.114	93.2355	100.684	56.6102	7.30769	7.63333	10.1923	11.5	475.154	446.033	327.577	182.767	1.70299	1.7795	2.58249	1.65472	20.9036	24.8061	8.93175	17.293	74.6154	102.267	30.8462	79.5667	96.6125	76.5179	87.8632	56.2256	104.456	112.83	93.8714	55.7935	104.493	64.0745	118.669	193.613	137.058	257.947	6.4	6.3	gbb	6.4	-0.00787402	-0.00787402	OK	FBgn0024234	1 (0.4%)	33 (4.1%)	0	0	0	2 (0.2%)	2 (0.2%)	1 (0.1%)	0	0	0	2 (0.4%)	2 (0.4%)	22 (3.9%)	2 (0.6%)	19 (6.3%)	0	8 (0.4%)	0	2 (0.8%)	6 (6.7%)	1 (1.9%)	0.4	4.1	0	0	0	0.2	0.2	0.1	0	0	0	0.4	0.4	3.9	0.6	6.3	0	0.4	0	0.8	6.7	1.9
02.C	Gpa2	Glycoprotein hormone alpha 2	F	1.78	75	100.286	129.375	51.9734	33.5616	64.5745	8.43794	6.55808	77.7213	16.7477	11.3424	67.725	31.8938	72.6111	14.1478	37.1063	18.025	49.2778	6.65217	15.5625	1.82105	1.54015	2.22515	2.46837	44.3592	195.684	122.191	62.3956	36.9053	316.644	0.500022	20.0335	1.66142	11.1731	437.906	274.75	591.781	397.344	41.289	28.4064	74.1431	37.2948	12.75	12.4062	12.0938	13.0625	239.469	135.125	236.531	120.875	1.40002	1.38607	1.97237	1.89612	25.6709	48.5972	9.73683	20.6067	135.25	232.281	38.0938	80.875	62.7417	67.1437	68.799	50.3011	97.3039	108.01	56.427	51.1032	99.0039	96.1344	189.309	211.636	171.742	212.305	0	0	Gpa2	0	0	0	OK																								0	0	0	0	0	0	0	0	0	0	0	0	0	0	0	0	0	0	0	0	0	0
02.C	Gpa2	Glycoprotein hormone alpha 2	M	0	53.2857	79.5526	84	19.0043	15.8373	83.3352	9.76548	6.02152	61.6613	8.1305	2.30019	28.2909	24.5236	44.1859	14.596	30.9455	7.13636	15.0909	4.03953	7.09091	3.45461	4.01878	4.2081	4.60762	59.5183	142.786	121.811	87.2204	56.6048	212.821	2.59376	20.7198	4.22858	11.0292	602.581	544.875	631.419	580.25	139.732	108.537	111.04	76.0671	5.96774	6.84375	9.35484	11.1875	510.032	460.906	410.258	289.531	1.86443	1.44785	2.3846	1.93978	22.9873	31.7542	8.67175	8.94643	77.4194	136.688	28.0645	29.7188	90.4236	91.8961	77.6749	68.5042	114.679	119.591	90.3681	70.573	77.6566	81.3463	138.138	103.168	176.555	105.894	0	0	Gpa2	0	0	0	OK																								0	0	0	0	0	0	0	0	0	0	0	0	0	0	0	0	0	0	0	0	0	0
02.K	Gpb5	Glycoprotein hormone beta 5	F	1.51	51	68.3636	94.7857	32.6125	12.476	38.2552	8.05465	4.88991	60.7091	11.0321	4.83965	43.8689	31.3318	67.7212	17.9542	28.8545	16.1909	37.8182	8.87747	12.8864	2.01791	2.08447	2.15573	2.49883	57.3033	234.699	106.83	83.4175	54.83	293.474	0.0836963	20.0074	0.854931	10.6766	394.094	271.556	602	328.519	44.611	27.5708	87.1708	22.2394	12.5938	12.1111	9.5625	16.9259	244	133.444	332.688	117.481	1.29583	1.25554	2.3726	1.33229	32.686	64.7248	10.1653	20.2892	156.188	275.481	35.3438	83.5185	68.9063	54.5712	61.8027	25.5124	96.1676	177.003	54.6903	35.3129	96.8903	56.1529	198.02	199.593	176.379	236.304	0.6	0.5	Gpb5	0.5	-0.0909091	-0.0909091	OK	FBgn0063368	0	1 (0.1%)	0	78 (25.9%)	4 (1.7%)	0	2 (0.2%)	0	0	1 (0.3%)	0	0	0	0	0	0	0	0	0	0	0	1 (1.9%)	0	0.1	0	25.9	1.7	0	0.2	0	0	0.3	0	0	0	0	0	0	0	0	0	0	0	1.9
02.K	Gpb5	Glycoprotein hormone beta 5	M	0	34.5	57.5	74	13.0645	9.71342	74.3497	7.98375	4.66808	58.4697	3.81092	2.44948	64.2753	24.2	31.7697	22.3621	20.9682	9.05455	8.62626	9.91304	7.06818	2.99002	5.07014	2.56469	3.16639	92.4052	151.514	85.7749	160.123	109.481	122.044	1.55366	20.3263	1.56521	10.4125	630.393	555.733	636.571	502.133	172.724	103.152	81.2154	50.5164	4.96429	8.13333	11.25	14	570.071	455.8	334.036	251.2	2.65255	1.58696	2.51376	1.63638	21.3971	27.3208	6.93973	12.7348	65.4643	124.033	28.4643	62.2333	88.1567	78.8809	59.7206	62.2005	163.837	124.444	79.9549	75.2015	59.8278	65.097	127.685	183.505	189.467	218.637	0.6	0.5	Gpb5	0.6	-0.0909091	-0.0909091	OK	FBgn0063368	0	1 (0.1%)	0	78 (25.9%)	4 (1.7%)	0	2 (0.2%)	0	0	1 (0.3%)	0	0	0	0	0	0	0	0	0	0	0	1 (1.9%)	0	0.1	0	25.9	1.7	0	0.2	0	0	0.3	0	0	0	0	0	0	0	0	0	0	0	1.9
05.D	Gr28b	Gustatory receptor 28b	F	0.732812	75.25	88.5417	110.5	55.0724	40.7536	74.0001	5.85959	4.62273	78.8917	11.5057	10.2697	89.2576	23.065	36.1815	13.9841	34.4167	8.2	12.5556	4.58696	13.6875	2.97086	4.23333	3.07583	2.69303	60.6289	105.128	103.533	157.196	55.9385	91.7301	2.9779	20.4501	2.37912	11.0449	432.7	320.862	623.167	348.483	85.2995	43.2917	88.8592	29.7083	6.7	9.06897	9.43333	14.2759	324.067	201.034	384.033	129.034	1.18949	1.31249	1.74132	1.34433	48.0946	64.5063	10.1665	21.4356	157.633	250.483	37.0667	91.8276	74.1535	55.9213	50.7525	33.433	135.358	151.334	62.0349	33.5998	110.341	77.2018	134.124	210.845	158.902	247.736	0.3	0.1	Gr28b	0.1	-0.5	0	OK	FBgn0045495	0	0	25 (8.1%)	0	0	0	0	0	0	0	0	0	0	0	0	0	0	1 (0%)	0	0	0	0	0	0	8.1	0	0	0	0	0	0	0	0	0	0	0	0	0	0	0	0	0	0	0
05.D	Gr28b	Gustatory receptor 28b	M	0	49.3333	73.35	79.1	19.5428	9.88194	50.5657	8.27783	3.40635	41.1503	4.6465	1.19317	25.6789	19.8482	36.5495	16.8901	9.56364	4.72273	6.42424	4.57708	3.22727	4.53506	6.923	4.24517	3.22038	85.0966	382.172	93.6077	214.975	96.9159	199.061	1.12483	20.5931	3.43944	10.0741	605.839	534.793	660.065	445.069	94.3984	73.2181	101.119	54.8837	7.6129	9.86207	8.6129	14.5517	476.839	407.379	436.387	270.793	1.46491	1.23358	1.95649	1.27884	17.287	25.8618	6.87028	15.6708	66.9355	119.759	19.9677	96.2759	88.2732	67.4281	77.5629	54.2764	129.544	168.953	85.4334	62.0534	84.2084	65.3642	149.603	228.095	178.916	482.157	0.3	0.1	Gr28b	0.3	-0.5	0	OK	FBgn0045495	0	0	25 (8.1%)	0	0	0	0	0	0	0	0	0	0	0	0	0	0	1 (0%)	0	0	0	0	0	0	8.1	0	0	0	0	0	0	0	0	0	0	0	0	0	0	0	0	0	0	0
11.B	Gr36c	Gustatory receptor 36c	F	0.979167	73.5	77	56.2222	47.2204	10.6362	22.5247	7.19302	4.03032	56.031	11.9354	4.04069	33.8547	19.0133	24.5259	9.43913	40.3375	7.89167	10.0185	3.54348	18	2.65604	4.34102	3.35287	2.39428	49.6448	60.8018	126.236	181.308	44.9015	55.6584	4.55215	21.2381	1.96346	11.0072	340.233	331.034	462.933	319.966	31.2706	41.8423	36.3506	24.5185	13.1333	12.3103	15.4	14.0345	143.9	182.931	129.433	109.621	1.5846	1.27363	1.90963	1.44919	34.2382	45.6316	17.518	27.9688	192.567	220.621	62.4	109.621	97.2963	69.117	133.807	67.45	93.7336	91.133	127.124	84.6928	80.3755	75.8884	133.277	159.658	114.568	175.674	0	0	Gr36c	0	0	0	OK																								0	0	0	0	0	0	0	0	0	0	0	0	0	0	0	0	0	0	0	0	0	0
11.B	Gr36c	Gustatory receptor 36c	M	0	53.3571	71	67.6429	16.0935	15.765	97.9587	6.64515	5.70717	85.8847	6.57522	3.29693	50.1418	26.268	19.8089	26.6261	32.505	6.795	5.37778	6.71304	8.625	3.87769	4.11589	4.64901	3.0528	101.363	60.9411	119.891	134.823	98.7939	62.351	3.36677	20.9189	3.1559	10.5466	605.433	610.375	597.733	538.594	109.044	145.051	79.0989	54.5359	8.16667	6.53125	12.2667	13.5	460.733	491.75	296.067	223.688	2.04371	1.52091	2.2268	1.70444	18.1594	23.148	9.97708	13.9051	76.0667	84.0625	38.3333	58.6562	100.816	90.106	133.021	68.9464	79.9745	110.054	106.732	75.5531	74.4192	76.5422	127.471	139.37	110.512	153.016	0	0	Gr36c	0	0	0	OK																								0	0	0	0	0	0	0	0	0	0	0	0	0	0	0	0	0	0	0	0	0	0
01.B*	Hn	Henna	F	0.367188	74	76.25	94.75	56.9182	50.3088	88.3878	6.13603	4.45722	72.6402	27.2831	14.3666	52.6577	18.305	34.8444	7.9971	29.3333	7.44583	14.8519	3.03623	11.7917	2.68255	2.95821	2.82862	3.06046	43.6881	118.788	105.445	96.6592	40.7776	125.952	2.61011	20.8917	2.52518	10.9582	369.2	329.931	625.067	378.31	78.3586	52.0363	107.36	39.8449	6.7	8.06897	10.3667	11.931	283.033	225.897	356.067	130.655	1.31331	1.48353	1.98386	1.63914	53.615	64.489	10.2425	22.2986	189.1	253.31	29.3	93.5172	89.3638	60.5232	66.4078	37.1133	120.432	115.09	79.8127	36.694	112.961	82.6235	120.281	217.707	133.956	319.171	0.3	0.2	Hn	0.2	-0.2	0	OK																								0	0	0	0	0	0	0	0	0	0	0	0	0	0	0	0	0	0	0	0	0	0
01.B*	Hn	Henna	M	0	47.7143	66.6667	78.7273	14.4191	8.90565	61.763	7.50094	4.29539	57.2647	10.3508	2.89537	27.9724	11.5073	17.4182	8.98182	12.1182	4.21818	6.20202	2.88538	5.81818	2.99218	3.80423	3.17269	2.58198	78.0534	143.736	106.033	147.338	68.4033	106.597	2.65744	21.0539	3.0989	10.6624	606.577	568.548	658.385	561.419	120.451	157.574	98.5202	71.2667	6.5	4.70968	9.53846	10.0323	541.731	516.806	446.038	309.935	1.68512	1.67431	1.87492	1.76109	20.6763	41.4113	6.20889	20.1013	74.5	110.806	21.9231	70.8387	93.7306	85.2722	130.82	72.3371	72.4566	105.177	95.3991	69.4863	99.3584	93.9285	200.284	323.75	148.733	323.124	0.3	0.2	Hn	0.3	-0.2	0	OK																								0	0	0	0	0	0	0	0	0	0	0	0	0	0	0	0	0	0	0	0	0	0
10.G	IA-2	IA-2 protein tyrosine phosphatase	F	1.1276	69	94.8571	116.667	54.3035	20.0797	36.9769	6.54941	5.79936	88.5478	12.6095	6.52704	51.7631	12.5545	17.9422	8.57866	19.7591	4.12273	4.28283	3.30435	6.29545	3.25533	5.12692	2.80976	3.38223	68.3311	90.8049	86.3128	151.584	80.1496	68.0305	2.72135	20.8244	23.2167	11.089	393.258	268.344	582.258	459.625	39.5821	40.5713	38.1377	38.1794	13.3226	8.625	18.7097	13.75	202.968	147.219	139	111.125	1.5611	1.43998	1.99922	1.83121	31.0994	74.5944	6.9316	16.8764	154.903	255.125	26.5806	49.9375	68.236	78.9384	102.499	100.109	64.7397	73.4914	72.5331	79.946	92.2411	91.5961	239.858	243.47	164.7	187.872	32	16	IA-2	16	-0.333333	-0.333333	OK	FBgn0031294	73 (32.4%)	45 (5.6%)	305 (99.3%)	301 (100%)	239 (99.2%)	208 (25.8%)	368 (42.1%)	337 (42.5%)	87 (54%)	41 (10.4%)	8 (1.8%)	113 (20.2%)	283 (51.5%)	358 (63.1%)	189 (60.2%)	121 (40.2%)	5 (13.9%)	704 (31.8%)	53 (15.8%)	21 (8.9%)	3 (3.4%)	29 (53.7%)	32.4	5.6	99.3	100	99.2	25.8	42.1	42.5	54	10.4	1.8	20.2	51.5	63.1	60.2	40.2	13.9	31.8	15.8	8.9	3.4	53.7
10.G	IA-2	IA-2 protein tyrosine phosphatase	M	0	56.3889	83.875	85.3636	19.1432	8.22739	42.978	6.15521	3.11506	50.6084	5.80525	1.73042	29.8078	10.6218	16.2586	8.01265	11.7818	3.20455	4.78788	1.81028	5.43182	3.39346	3.38668	4.75779	2.28775	75.4358	137.997	140.205	148.035	56.4909	88.145	3.80257	20.8429	5.80876	10.6215	628	504.828	687.182	555.517	137.633	61.2903	160.207	72.4228	6.45455	9.93103	6.59091	11.6207	522.864	351.414	444.727	340.069	2.30573	1.66233	2.70013	1.46494	17.6548	27.0008	5.31285	13.6702	63.0909	124.379	13.2273	66.6897	80.3866	80.8399	44.5315	45.2057	153.861	176.314	67.2095	76.4669	72.0956	54.2545	152.937	257.305	197.143	504.183	32	16	IA-2	32	-0.333333	-0.333333	OK	FBgn0031294	73 (32.4%)	45 (5.6%)	305 (99.3%)	301 (100%)	239 (99.2%)	208 (25.8%)	368 (42.1%)	337 (42.5%)	87 (54%)	41 (10.4%)	8 (1.8%)	113 (20.2%)	283 (51.5%)	358 (63.1%)	189 (60.2%)	121 (40.2%)	5 (13.9%)	704 (31.8%)	53 (15.8%)	21 (8.9%)	3 (3.4%)	29 (53.7%)	32.4	5.6	99.3	100	99.2	25.8	42.1	42.5	54	10.4	1.8	20.2	51.5	63.1	60.2	40.2	13.9	31.8	15.8	8.9	3.4	53.7
03.K*	Ilp3	Insulin-like peptide 3	F	0.729167	55.5714	83.75	102.781	37.5639	27.9894	74.5115	3.80504	3.36522	88.4411	11.6287	7.73975	66.5572	16.2489	34.2413	7.75845	28.9778	3.89444	6.34568	2.29952	5.72222	4.14016	4.87775	3.45641	4.49328	47.7476	118.164	83.4849	108.557	59.0461	110.895	2.6105	20.7871	0.428185	11.043	551.4	303.679	686.08	399.143	89.9296	34.3463	234.469	60.4593	8.52	11.3214	4.12	9.42857	368.56	151.893	576.52	234.286	1.47815	1.28121	2.32729	1.26997	23.0043	67.8031	5.63018	19.2867	92.84	287.036	13.08	89.8929	55.0741	58.1773	38.1924	25.7857	132.881	228.849	41.2125	40.6379	86.677	54.5686	294.741	342.559	309.172	687.254	0.7	4	Ilp3	4	0.702128	0.702128	OK																								0	0	0	0	0	0	0	0	0	0	0	0	0	0	0	0	0	0	0	0	0	0
03.K*	Ilp3	Insulin-like peptide 3	M	0	53.8036	34.05	68	14.6958	11.3301	77.0978	5.64431	3.29466	58.3714	4.03736	2.37404	58.8017	20.0917	29.2556	12.5014	31.6042	4.76667	6.88889	2.80435	8.02083	4.3183	4.87055	4.69733	4.1637	62.2221	92.5687	108.777	116.977	58.8325	85.8874	3.45725	20.5547	3.29694	10.6444	648.125	561.897	676.938	537	103.576	98.7611	165.774	82.0231	7.5625	9.03448	7.9375	10.5517	478.062	430.931	433	370	2.06562	1.75423	2.28074	1.22159	10.9105	25.9309	4.68026	12.5524	37.9375	117.241	12	64.6552	86.6957	79.3279	95.3517	49.4789	119.464	132.935	90.1411	85.4503	84.9255	53.5609	237.67	268.199	309.038	538.793	0.7	4	Ilp3	0.7	0.702128	0.702128	OK																								0	0	0	0	0	0	0	0	0	0	0	0	0	0	0	0	0	0	0	0	0	0
14.K	ITP	Ion transport peptide	F	1.64323	56.5	80	129	34.2978	25.4058	74.0742	6.32376	4.09352	64.7323	18.1134	11.3655	62.7466	20.741	40.8089	13.9026	17.825	6.465	14.7111	3.56522	5.525	3.34176	3.23691	3.84351	3.22047	67.0296	228.942	115.015	100.511	55.1464	266.264	1.7379	20.2733	4.00124	11.6795	472.406	375.742	616.188	421.387	83.8463	62.2262	83.4649	40.5159	7.4375	8.90323	10.9375	13.6129	356.438	273.129	323.531	179.387	1.38967	1.09027	2.15087	1.38965	39.5781	56.7768	8.57286	13.8417	137.25	240.065	28.6562	61.2258	79.5379	68.3862	74.2146	48.5425	119.707	124.461	76.6275	55.4466	78.4554	64.6086	143.455	161.46	174.91	213.656	3.2	4.3	ITP	4.3	0.146667	0.146667	OK	FBgn0035023	1 (0.4%)	55 (6.9%)	22 (7.2%)	84 (27.9%)	1 (0.4%)	1 (0.1%)	1 (0.1%)	2 (0.3%)	1 (0.6%)	3 (0.8%)	19 (4.2%)	30 (5.4%)	68 (12.4%)	0	3 (1%)	23 (7.6%)	2 (5.6%)	3 (0.1%)	1 (0.3%)	1 (0.4%)	0	0	0.4	6.9	7.2	27.9	0.4	0.1	0.1	0.3	0.6	0.8	4.2	5.4	12.4	0	1	7.6	5.6	0.1	0.3	0.4	0	0
14.K	ITP	Ion transport peptide	M	0	53	40.75	115	13.372	10.5051	78.5607	5.91313	4.34162	73.4234	6.27328	3.48481	55.55	14.1783	34.0593	7.28696	11.625	5.79167	13.8889	3.10145	4.41667	2.64582	2.58724	2.82118	3.10602	51.395	292.983	106.627	83.2975	53.5502	314.465	0.802498	20.4766	2.53203	11.0676	593.043	521.867	639.522	511.633	100.077	103.975	93.9877	88.7493	6.95652	7.2	10.4783	12.9	503.217	426.967	349.783	254.7	1.59156	1.21463	2.1076	1.2523	20.6015	38.8632	8.226	12.264	85.1304	151.367	32.2609	63.1333	87.998	80.0025	103.895	94.4265	103.5	123.112	84.8474	72.8167	76.3166	59.4181	188.643	149.088	177.806	195.696	3.2	4.3	ITP	3.2	0.146667	0.146667	OK	FBgn0035023	1 (0.4%)	55 (6.9%)	22 (7.2%)	84 (27.9%)	1 (0.4%)	1 (0.1%)	1 (0.1%)	2 (0.3%)	1 (0.6%)	3 (0.8%)	19 (4.2%)	30 (5.4%)	68 (12.4%)	0	3 (1%)	23 (7.6%)	2 (5.6%)	3 (0.1%)	1 (0.3%)	1 (0.4%)	0	0	0.4	6.9	7.2	27.9	0.4	0.1	0.1	0.3	0.6	0.8	4.2	5.4	12.4	0	1	7.6	5.6	0.1	0.3	0.4	0	0
06.G	Jhbp16	CG15497	F	1.09653	69.6786	84.6364	86.3333	46.5718	29.3804	63.0862	6.58886	4.08077	61.9344	10.9089	7.99584	73.2967	19.6308	33.337	8.56667	36.0208	5.32083	8.22222	2.69565	9.60417	4.32333	6.92732	3.75727	4.18087	43.6388	92.5493	86.9069	165.691	50.6622	85.611	3.29144	20.4424	1.26404	11.424	443.5	278.667	653.321	423.407	46.8489	39.4774	100.723	33.6607	14.0714	9.33333	10.75	14.5185	246.929	172.148	362.607	134.444	1.37985	1.23155	2.10423	1.61879	25.8675	70.0563	6.60299	21.337	114.607	262	17.6071	83.1111	62.8335	64.8084	84.2655	33.4192	66.3283	135.056	69.7158	37.0772	89.2526	76.9302	270.827	323.141	228.607	472.031	0	0	Jhbp16	0	0	0	OK																								0	0	0	0	0	0	0	0	0	0	0	0	0	0	0	0	0	0	0	0	0	0
06.G	Jhbp16	CG15497	M	0	49	81.9444	87.125	14.797	10.8661	73.4344	4.75587	2.69016	56.565	3.1203	1.67046	53.5353	21.2855	24.2545	20.8838	19.1	5.25	5.23232	4.96443	6.09091	4.67389	6.67563	4.60278	3.80443	98.113	126.987	98.4785	175.47	94.5605	85.9038	3.22028	20.5919	4.02894	10.7274	609.219	516.065	663.094	532.742	115.579	81.0878	137.154	67.9928	7.1875	8.09677	6.8125	15.2258	589.219	409.774	431.5	290.935	1.29736	1.31866	2.07928	1.42806	18.0057	28.5152	8.50443	11.7065	62.25	104.71	20.125	71.1613	84.7092	80.3419	70.158	49.574	112.651	223.498	69.5453	67.4242	101.642	68.6805	158.368	137.652	168.208	353.596	0	0	Jhbp16	0	0	0	OK																								0	0	0	0	0	0	0	0	0	0	0	0	0	0	0	0	0	0	0	0	0	0
04.H	Jon99Cii	Jonah 99Cii	F	0.742188	53.2857	101.75	88.0833	46.3369	18.781	40.5314	5.8469	3.50335	59.9182	13.0937	7.31023	55.83	13.4742	25.8926	7.23333	17.4458	4.85	9.25926	2.89855	5.5	3.03016	3.43877	2.55502	3.8414	53.683	148.417	84.3197	89.5187	59.7639	168.35	1.84217	20.4313	1.81849	10.9461	480.719	352.613	649.344	383.484	56.3271	44.1573	97.3134	45.3597	10.4062	9.74194	8.59375	12.1613	318.969	215.452	384.906	156.516	1.52524	1.50911	2.17376	1.51707	27.109	49.2355	6.92844	22.8384	134.688	243.032	20.2188	90.7742	73.3512	59.0571	78.3944	46.6119	93.6162	141.513	67.5463	40.6634	98.9425	69.7899	181.621	329.633	180.442	448.96	500	500	Jon99Cii	500	0	0	OK	FBgn0003356	34 (15.1%)	63 (7.9%)	45 (14.7%)	92 (30.6%)	116 (48.1%)	455 (56.5%)	855 (97.8%)	685 (86.4%)	112 (69.6%)	222 (56.3%)	160 (35.6%)	300 (53.7%)	524 (95.4%)	263 (46.4%)	32 (10.2%)	164 (54.5%)	11 (30.6%)	2158 (97.5%)	300 (89.3%)	104 (43.9%)	36 (40.4%)	5 (9.3%)	15.1	7.9	14.7	30.6	48.1	56.5	97.8	86.4	69.6	56.3	35.6	53.7	95.4	46.4	10.2	54.5	30.6	97.5	89.3	43.9	40.4	9.3
04.H	Jon99Cii	Jonah 99Cii	M	0	44.6	87	69.9062	18.6756	12.3437	66.0951	5.4178	4.02342	74.2629	3.46256	1.33619	38.5896	13.531	17.2756	13.0383	10.735	3.625	3.64444	3.78261	3.15	4.34984	6.04441	4.48225	4.15046	96.3584	160.927	103.044	145.632	104.348	115.697	1.83331	19.8299	2.32353	10.894	636	533.484	666.875	471.194	112.726	69.2232	111.504	65.927	6.95833	10.129	9.5	12.6774	515.333	360.419	366.167	282.419	1.72022	1.56479	2.35164	1.33256	14.982	25.9209	5.24781	18.007	52.5417	111.742	19.125	109.387	83.8811	70.657	61.4086	59.1252	145.567	133.447	69.9391	77.1286	90.9649	56.665	173.014	343.134	212.673	571.959	500	500	Jon99Cii	500	0	0	OK	FBgn0003356	34 (15.1%)	63 (7.9%)	45 (14.7%)	92 (30.6%)	116 (48.1%)	455 (56.5%)	855 (97.8%)	685 (86.4%)	112 (69.6%)	222 (56.3%)	160 (35.6%)	300 (53.7%)	524 (95.4%)	263 (46.4%)	32 (10.2%)	164 (54.5%)	11 (30.6%)	2158 (97.5%)	300 (89.3%)	104 (43.9%)	36 (40.4%)	5 (9.3%)	15.1	7.9	14.7	30.6	48.1	56.5	97.8	86.4	69.6	56.3	35.6	53.7	95.4	46.4	10.2	54.5	30.6	97.5	89.3	43.9	40.4	9.3
12.J	lectin-24A	lectin-24A	F	0.614583	65.2	93.25	118.312	41.0656	19.7483	48.0897	5.61218	2.78891	49.6938	13.2361	5.59664	42.2831	24.1044	61.2938	8.43671	27.3111	7.30556	17.2099	2.98551	8.58333	3.29596	3.74352	2.44408	3.47565	35.0007	224.428	74.1538	107.707	40.8663	200.503	0.378183	20.0883	23.917	11.1706	401.806	328.226	626.452	383.387	57.3892	42.243	88.6096	32.5204	12.3548	9.54839	12.8065	16.7419	240.032	202.774	228.935	112.226	1.49565	1.30907	2.07525	1.44411	29.0354	50.3248	6.60659	16.0462	132.839	219.419	21.3548	66.6452	81.6875	61.1998	73.608	36.7008	77.2846	130.73	84.4779	49.0207	87.5252	69.5873	173.322	242.881	165.177	312.085	11	22	lectin-24A	22	0.333333	0.333333	OK	FBgn0040104	0	0	0	0	0	1 (0.1%)	3 (0.3%)	0	0	0	6 (1.3%)	90 (16.1%)	0	0	0	1 (0.3%)	0	3 (0.1%)	0	0	0	0	0	0	0	0	0	0.1	0.3	0	0	0	1.3	16.1	0	0	0	0.3	0	0.1	0	0	0	0
12.J	lectin-24A	lectin-24A	M	0	40.5	62.3125	88.75	14.3045	7.80793	54.5838	5.34306	1.68297	31.4982	3.4283	0.940764	27.4411	21.194	42.0489	14.847	15.98	5.245	7.77778	3.82609	6.475	4.15818	5.57222	4.0918	2.55227	70.0526	263.134	98.4035	218.324	72.9473	120.12	1.20557	20.5502	2.66209	10.6164	591.615	571.276	666.115	556.828	134.133	95.2885	128.726	79.3405	6.65385	8.03448	8.19231	14.3103	477.846	440.379	461.962	335.621	2.10548	1.54431	2.09574	1.5337	24.9161	23.1021	5.71888	11.22	88.4615	98.0345	14.4615	59.7586	96.562	83.5933	71.0402	61.6353	120.749	174.68	92.1592	72.6512	73.3472	73.1817	92.7196	196.193	110.822	413.225	11	22	lectin-24A	11	0.333333	0.333333	OK	FBgn0040104	0	0	0	0	0	1 (0.1%)	3 (0.3%)	0	0	0	6 (1.3%)	90 (16.1%)	0	0	0	1 (0.3%)	0	3 (0.1%)	0	0	0	0	0	0	0	0	0	0.1	0.3	0	0	0	1.3	16.1	0	0	0	0.3	0	0.1	0	0	0	0
06.K	lectin-30A	lectin-30A	F	0.770833	64.2143	72.8	68	28.6676	33.2199	115.879	6.09792	3.84079	62.9853	8.30339	1.69284	20.3873	17.53	33.6704	8.70725	24.7375	6.2125	10.2778	3.72464	8.79167	2.85596	3.83291	2.14403	3.05317	49.6705	136.111	75.0722	125.538	59.9539	116.904	1.95261	20.5515	0.641894	11.1795	425.067	416.593	644.2	326.444	44.1088	73.2656	108.955	35.1248	14.1	8.33333	9.53333	11.0741	213.9	314.407	336.133	149.333	1.43552	1.24743	1.91547	1.40106	28.2126	53.9514	7.71218	35.8211	132.333	229.037	28.1333	156.778	98.0064	50.6744	166.102	32.238	59.1017	116.162	146.988	44.4268	86.8973	73.1444	191.231	464.474	173.076	557.267	6.8	0	lectin-30A	0	-1	-1	OK																								0	0	0	0	0	0	0	0	0	0	0	0	0	0	0	0	0	0	0	0	0	0
06.K	lectin-30A	lectin-30A	M	0	48.5625	70.3636	59.0909	15.8261	10.4525	66.0461	5.40648	3.38048	62.5263	1.74427	1.27992	73.3784	15.5642	21.0704	13.0565	16.5792	3.34583	4.68519	2.5942	4	5.21287	5.58878	5.69923	4.90596	83.8883	127.089	109.33	113.918	77.5353	117.13	3.4612	20.7511	4.27539	10.8135	592.355	479.2	652.419	507.7	111.761	109.913	118.258	78.0394	6.80645	5.83333	8.87097	12.2	504.419	413.2	441.935	326.433	1.50626	1.38826	2.00265	1.43814	22.5542	48.9817	7.97094	15.7747	83.4194	141.033	23.6774	81.2	80.8975	77.818	98.346	65.9908	85.703	137.527	81.916	73.8645	92.1659	71.8118	217.173	197.902	169.065	342.943	6.8	0	lectin-30A	6.8	-1	-1	OK																								0	0	0	0	0	0	0	0	0	0	0	0	0	0	0	0	0	0	0	0	0	0
12.I	Lk	Leucokinin	F	1.08542	60.5	91.25	127.5	36.9923	28.5554	77.193	5.78439	6.4144	110.892	11.5979	8.04535	69.3693	23.891	62.9556	5.54261	32.695	13.925	37.8	3.1913	17.925	1.73625	1.7368	1.80582	1.8797	23.1996	192.554	104.007	92.3977	22.9178	210.879	1.03974	19.9221	3.11133	11.4026	344.875	318.969	519.719	279.25	49.1401	58.947	63.5733	29.2011	9.09375	9	14.1562	12.8125	212.312	183.781	174.062	97.375	1.54054	1.42648	2.05427	1.52199	52.2989	75.2726	12.4924	23.083	204.5	296.438	44.6562	96.8125	92.4882	53.731	119.957	45.933	98.9691	90.5077	86.5617	55.9425	92.5958	74.0889	143.928	184.775	144.957	216.795	0.8	0.9	Lk	0.9	0.0588235	0.0588235	OK																								0	0	0	0	0	0	0	0	0	0	0	0	0	0	0	0	0	0	0	0	0	0
12.I	Lk	Leucokinin	M	0	57.4545	80.1818	106.429	15.9307	10.6563	66.8914	8.15679	6.29503	77.1752	7.41946	3.6144	48.7152	22.987	36.2622	18.6643	20.48	9.435	14.6222	8.06957	7.525	2.57975	2.90786	2.45366	2.92136	81.1952	177.062	95.1125	99.5378	85.528	194.315	1.36269	20.7938	1.15677	10.6944	620.37	585	639.889	534.933	161.22	181.944	108.139	82.2214	5.37037	4.7	8.88889	9.73333	559.556	508.133	419.037	294.5	1.89778	1.85057	2.19409	1.81608	21.0576	42.42	8.30418	21.4682	74.7037	110.667	35.1111	82.9667	94.2985	83.5978	112.855	76.0329	87.5172	109.5	90.8102	70.2802	97.5121	82.7717	201.448	258.522	148.141	236.297	0.8	0.9	Lk	0.8	0.0588235	0.0588235	OK																								0	0	0	0	0	0	0	0	0	0	0	0	0	0	0	0	0	0	0	0	0	0
11.A	Lkr	Leucokinin receptor	F	0.532639	75.8	94	60	32.1031	16.1826	50.4083	6.14782	2.82253	45.911	7.44395	5.95719	80.0273	31.0673	41.9758	17.1209	58.8909	10.4091	13.8384	4.97233	22.1818	3.26119	4.06715	4.64286	3.00587	55.1093	71.2771	142.367	135.307	47.7691	62.3862	3.86808	20.6218	2.14229	11.3131	522	267.786	677.538	341.893	95.4689	29.8085	191.225	27.7326	7.19231	10.75	5.19231	14.25	419.692	127.25	529.346	174.893	1.13905	1.14949	1.90743	1.20794	32.7005	56.7929	9.70455	25.6429	107	265.214	23.6923	113.429	51.2999	50.461	31.2233	14.5026	149.465	274.444	30.3198	33.0394	100.916	63.3279	173.676	264.235	247.864	478.757	0.1	0.1	Lkr	0.1	0	0	OK																								0	0	0	0	0	0	0	0	0	0	0	0	0	0	0	0	0	0	0	0	0	0
11.A	Lkr	Leucokinin receptor	M	0	45.25	62.5	70.9583	14.5198	7.6735	52.8487	6.5253	2.11533	32.4174	4.26902	1.7187	40.2598	24.9308	33.2074	19.0667	32.4792	5.98333	6.59259	3.74638	11.7292	4.11487	6.5098	5.37406	2.7396	76.4783	102.242	130.601	237.618	62.6135	56.2068	3.61415	20.726	4.0284	10.7985	638.964	544.483	672.714	461.241	168.098	111.515	124.365	82.1442	6.78571	8.03448	8.5	9.48276	526.107	407.586	456.036	305.034	1.73151	1.50806	2.26889	1.64932	18.5345	42.1724	5.63618	20.5521	47.9286	147.966	13.6429	129.897	85.2133	68.5642	66.3394	66.0508	118.403	111.562	77.4721	66.8883	87.0951	72.6927	227.534	364.647	308.721	952.121	0.1	0.1	Lkr	0.1	0	0	OK																								0	0	0	0	0	0	0	0	0	0	0	0	0	0	0	0	0	0	0	0	0	0
06.E	Mal-A2	Maltase A2	F	0.838542	57	80.5	91.8125	41.3433	22.6553	54.798	7.73337	3.96569	51.2802	12.4357	5.41459	43.5408	13.1291	26.198	6.56759	17.2909	6.69091	14.5051	2.72727	9.29545	2.09573	1.95279	2.57734	2.33068	50.0232	151.513	122.981	83.7866	40.7609	156.045	2.50687	20.5157	4.20014	11.1218	397.167	258.567	563.9	300.467	66.4041	52.4165	75.1703	33.5037	10	9.06667	10.7	9.03333	252.967	152.4	241	164.067	1.74871	1.42674	2.32926	1.45954	45.2048	90.0007	12.1667	55.0776	174.433	307.933	44.2	148.133	65.1028	53.2837	78.9356	44.5704	90.6667	84.4237	60.2451	68.0775	81.5881	62.6611	199.096	452.693	176.534	335.143	546	165	Mal-A2	165	-0.535865	-0.535865	OK	FBgn0002569	13 (5.8%)	2 (0.3%)	123 (40.1%)	26 (8.6%)	171 (71%)	35 (4.3%)	105 (12%)	199 (25.1%)	52 (32.3%)	16 (4.1%)	3 (0.7%)	26 (4.7%)	145 (26.4%)	347 (61.2%)	159 (50.6%)	100 (33.2%)	0	165 (7.5%)	30 (8.9%)	6 (2.5%)	1 (1.1%)	3 (5.6%)	5.8	0.3	40.1	8.6	71	4.3	12	25.1	32.3	4.1	0.7	4.7	26.4	61.2	50.6	33.2	0	7.5	8.9	2.5	1.1	5.6
06.E	Mal-A2	Maltase A2	M	0	55.5	72.5	70.5	17.0618	11.0072	64.5137	6.9457	4.19179	60.3509	3.89181	1.49992	38.5404	21.2318	34.6949	17.5352	16.7136	6.30909	8.92929	5.87352	4.61364	3.49009	4.1954	3.08929	3.74099	82.5891	207.585	88.5159	112.147	93.0961	193.541	1.80417	20.5592	3.02907	10.8831	636	565.241	653.393	453.414	178.05	198.188	95.2697	68.894	5.32143	6.10345	10.4643	9.51724	553.107	486.69	367.75	292.414	1.91097	1.65485	2.04536	1.36784	17.56	47.8229	6.53811	26.288	55.5	146.103	19.2143	104.552	88.8744	69.3937	111.31	72.3148	114.696	90.9497	87.9919	79.5143	86.5973	66.8752	272.34	402.073	263.249	544.135	546	165	Mal-A2	546	-0.535865	-0.535865	OK	FBgn0002569	13 (5.8%)	2 (0.3%)	123 (40.1%)	26 (8.6%)	171 (71%)	35 (4.3%)	105 (12%)	199 (25.1%)	52 (32.3%)	16 (4.1%)	3 (0.7%)	26 (4.7%)	145 (26.4%)	347 (61.2%)	159 (50.6%)	100 (33.2%)	0	165 (7.5%)	30 (8.9%)	6 (2.5%)	1 (1.1%)	3 (5.6%)	5.8	0.3	40.1	8.6	71	4.3	12	25.1	32.3	4.1	0.7	4.7	26.4	61.2	50.6	33.2	0	7.5	8.9	2.5	1.1	5.6
05.E	Mal-A3	Maltase A3	F	0.177083	59	82.5714	78.3333	49.9176	29.0229	58.1415	6.82392	3.87186	56.7396	12.8252	6.83757	53.3136	18.0375	35.0852	9.61014	23.0875	7.2125	15.9815	3.57246	7.8125	2.624	2.29141	3.45889	2.99782	53.2787	151.966	131.818	76.436	49.5316	204.563	1.99689	20.1767	2.42691	11.4375	557	269.423	650.524	284.769	33.658	22.4258	76.2074	32.3579	19.2857	13	11.7143	10.6154	188.143	120.038	307.667	135.038	2.6532	1.34532	2.4091	1.31866	10.1193	55.7798	5.02663	61.1752	79.9524	323.5	23.2381	127.808	48.3704	43.7754	66.6284	42.4603	67.4074	90.6191	63.8018	43.8912	50.7054	54.7365	551.223	1217.02	404.616	549.992	623	102	Mal-A3	102	-0.718621	-0.718621	OK	FBgn0002571	5 (2.2%)	1 (0.1%)	36 (11.7%)	0	0	25 (3.1%)	7 (0.8%)	7 (0.9%)	3 (1.9%)	2 (0.5%)	1 (0.2%)	1 (0.2%)	179 (32.6%)	292 (51.5%)	116 (36.9%)	45 (15%)	1 (2.8%)	105 (4.7%)	21 (6.3%)	1 (0.4%)	0	0	2.2	0.1	11.7	0	0	3.1	0.8	0.9	1.9	0.5	0.2	0.2	32.6	51.5	36.9	15	2.8	4.7	6.3	0.4	0	0
05.E	Mal-A3	Maltase A3	M	0	43.5	63	79.5	16.0757	12.7286	79.1794	6.52932	3.29669	50.4906	3.36725	1.56972	46.6174	27.57	29.9556	27.6104	24.77	6.755	6	7.72174	4.825	4.15354	6.65983	3.65407	5.46401	100.147	120.935	87.9747	121.885	114.311	124.352	2.35983	20.6902	2.34301	10.8127	624.231	534.214	655.923	412.714	130.378	58.5524	115.659	55.2636	5.61538	10.2857	8	11.0357	569.654	384.786	442.923	242.929	1.62942	1.31172	2.03828	1.17987	18.9077	35.1914	8.15772	16.8659	64.2308	226.786	26.0769	85.7857	85.5796	62.9211	44.9096	47.7816	183.17	137.946	67.5473	54.8467	80.5024	57.8856	186.123	206.748	353.08	328.972	623	102	Mal-A3	623	-0.718621	-0.718621	OK	FBgn0002571	5 (2.2%)	1 (0.1%)	36 (11.7%)	0	0	25 (3.1%)	7 (0.8%)	7 (0.9%)	3 (1.9%)	2 (0.5%)	1 (0.2%)	1 (0.2%)	179 (32.6%)	292 (51.5%)	116 (36.9%)	45 (15%)	1 (2.8%)	105 (4.7%)	21 (6.3%)	1 (0.4%)	0	0	2.2	0.1	11.7	0	0	3.1	0.8	0.9	1.9	0.5	0.2	0.2	32.6	51.5	36.9	15	2.8	4.7	6.3	0.4	0	0
16.E	mav	maverick	F	0.375	78.8	80.2885	97.65	29.7387	21.883	73.5841	6.04662	4.51301	74.637	10.3669	13.3758	129.024	16.3667	25.2741	10.8957	22.075	6.825	8.88889	4	12.625	2.42063	4.2717	3.09632	1.83811	66.5722	114.492	127.914	232.397	58.6081	70.407	2.41905	20.3751	1.6975	11.2092	322.71	311.083	619.194	440.333	46.7237	34.6934	68.1628	35.5386	8.87097	10.7917	11.4516	16.75	195.226	160.417	217.71	208.75	1.25348	1.34788	2.04491	1.25061	53.018	54.2293	8.24464	12.3907	186.645	240.208	31.0968	65.5417	96.3973	71.114	74.2523	52.1377	121.652	146.268	82.1698	95.8846	107.531	61.157	102.285	150.288	128.698	210.767	4	1.5	mav	1.5	-0.454545	-0.454545	OK	FBgn0039914	0	1 (0.1%)	0	0	0	0	0	0	0	0	0	0	0	0	0	0	0	0	0	0	6 (6.7%)	0	0	0.1	0	0	0	0	0	0	0	0	0	0	0	0	0	0	0	0	0	0	6.7	0
16.E	mav	maverick	M	0	55.8636	67.8	77.8333	15.3134	16.9125	110.442	6.86669	4.15946	60.5745	9.87777	5.17289	52.369	18.3455	27.2311	16.215	17.2591	6.68182	8.16162	5.77866	7.61364	2.94009	4.04025	3.08778	2.31007	88.3871	157.778	105.023	174.898	86.4833	107.197	1.97304	20.6921	1.48776	10.9277	602.438	538.483	663.094	469.897	98.0964	73.6038	131.104	73.4806	7.0625	9.68966	7.71875	12.2759	492.219	406.276	404.906	277.862	1.76644	1.26878	1.90132	1.18498	17.2293	28.6862	6.79304	21.3235	71.8438	128	23.4062	95.1724	89.384	70.8643	75.0321	56.0475	137.199	159.04	82.5397	68.6238	71.8266	62.324	166.497	313.902	178.164	406.611	4	1.5	mav	4	-0.454545	-0.454545	OK	FBgn0039914	0	1 (0.1%)	0	0	0	0	0	0	0	0	0	0	0	0	0	0	0	0	0	0	6 (6.7%)	0	0	0.1	0	0	0	0	0	0	0	0	0	0	0	0	0	0	0	0	0	0	6.7	0
07.D	MFS9	Major Facilitator Superfamily Transporter 9	F	0.690104	51.7222	72.6	107	43.9463	23.0637	52.4815	4.536	3.47659	76.6442	9.69523	5.83746	60.2096	38.8709	68.6788	13.6933	77.7227	11.8955	19.0909	4.35573	25.4773	3.59331	4.46539	4.47253	3.46683	35.2276	88.3638	124.468	128.803	36.6168	74.9331	3.39212	20.1877	3.02317	11.3994	365.7	218.481	659.467	361.963	43.6332	56.0891	146.784	37.8882	11.5333	5.55556	7.86667	11.5556	212.867	147.593	394.167	139.407	1.46004	1.59094	2.05088	1.31172	37.2449	134.761	10.1224	31.9733	178.333	335.889	29	110.407	59.7434	54.8872	128.547	25.8122	48.1696	146.893	69.3357	35.3676	108.966	63.9591	361.825	315.867	188.349	380.715	0.9	0.5	MFS9	0.5	-0.285714	-0.285714	OK	FBgn0038799	0	0	61 (19.9%)	0	0	0	1 (0.1%)	3 (0.4%)	7 (4.3%)	0	0	2 (0.4%)	1 (0.2%)	124 (21.9%)	3 (1%)	1 (0.3%)	0	6 (0.3%)	1 (0.3%)	0	8 (9%)	0	0	0	19.9	0	0	0	0.1	0.4	4.3	0	0	0.4	0.2	21.9	1	0.3	0	0.3	0.3	0	9	0
07.D	MFS9	Major Facilitator Superfamily Transporter 9	M	0	42.0833	54.875	71.5714	15.3731	7.71347	50.1749	6.38866	1.45301	22.7436	2.71149	0.919198	33.9001	27.468	52.8489	17.8522	26.56	6.395	10.6	4.77391	6.325	4.33852	5.86562	4.48068	4.50746	64.9926	198.979	103.277	130.131	74.6507	167.589	1.25308	20.762	2.27482	10.7488	643.208	529.4	679.875	508.667	181.819	103.24	177.652	76.8858	5.95833	8.06667	6.75	10.1333	609.667	407.7	470.333	352.667	2.09417	1.57172	2.56331	1.58666	15.0343	32.3505	7.41362	22.8922	43.0833	127.667	14.875	108.067	82.3061	74.8177	56.782	43.279	135.385	150.123	66.8726	74.9823	75.0521	61.8992	215.178	308.786	296.325	726.499	0.9	0.5	MFS9	0.9	-0.285714	-0.285714	OK	FBgn0038799	0	0	61 (19.9%)	0	0	0	1 (0.1%)	3 (0.4%)	7 (4.3%)	0	0	2 (0.4%)	1 (0.2%)	124 (21.9%)	3 (1%)	1 (0.3%)	0	6 (0.3%)	1 (0.3%)	0	8 (9%)	0	0	0	19.9	0	0	0	0.1	0.4	4.3	0	0	0.4	0.2	21.9	1	0.3	0	0.3	0.3	0	9	0
02.D	Mip	Myoinhibiting peptide precursor	F	0.680976	60	79.0556	86	37.0853	25.1041	67.6927	5.88354	4.15725	70.659	13.2121	5.56161	42.0947	39.893	82.8444	16.0017	60.26	14.835	36.0222	4.86957	19.65	2.7028	2.40844	3.45851	2.87925	40.1116	137.478	127.96	83.6479	32.8248	183.319	1.81777	20.1614	2.54644	11.0505	467.276	262.034	631.483	406.379	29.417	18.1976	60.0667	25.5953	19.9655	15.8276	15.1724	18.8621	164.793	87.6897	201.828	126.069	1.76833	1.49935	2.21068	1.5955	13.6939	41.1026	5.46979	16.1006	92.7241	214.345	22.2759	72.5517	56.077	64.3532	61.8608	42.6114	79.2746	124.318	53.212	62.4637	84.7887	72.1724	300.153	294.355	231.164	325.697	0.6	1	Mip	1	0.25	0.25	OK	FBgn0036713	0	0	37 (12.1%)	0	6 (2.5%)	0	2 (0.2%)	0	0	0	0	0	1 (0.2%)	17 (3%)	0	0	0	1 (0%)	0	0	0	0	0	0	12.1	0	2.5	0	0.2	0	0	0	0	0	0.2	3	0	0	0	0	0	0	0	0
02.D	Mip	Myoinhibiting peptide precursor	M	0	39.8636	60.5	72	14.4779	9.4853	65.5155	8.41727	6.0246	71.5743	2.76796	3.25886	117.735	39.2978	67.284	28.8135	37.9556	11.0333	14.9877	10.8309	7.16667	3.75619	4.56125	2.87928	6.13113	73.321	177.27	76.6543	74.395	98.1654	209.13	2.12349	20.4975	3.19282	11.3448	635.333	600.938	638.583	461.156	135.485	104.184	91.7733	58.9512	5.75	7.40625	9.875	14.125	563.042	471.594	355.083	249.469	1.78681	1.80587	2.34447	1.59614	16.7385	20.4892	8.10084	19.0131	56.3333	90.3438	31	108.812	94.5862	72.2155	76.8973	64.2358	128.804	143.038	83.7582	70.2564	101.067	68.0808	122.407	234.705	160.374	351.008	0.6	1	Mip	0.6	0.25	0.25	OK	FBgn0036713	0	0	37 (12.1%)	0	6 (2.5%)	0	2 (0.2%)	0	0	0	0	0	1 (0.2%)	17 (3%)	0	0	0	1 (0%)	0	0	0	0	0	0	12.1	0	2.5	0	0.2	0	0	0	0	0	0.2	3	0	0	0	0	0	0	0	0
05.K	miple1	midkine and pleiotrophin 1	F	0.0807292	70.0833	74.25	88.2727	58.1221	26.8331	46.1668	6.70796	3.72994	55.6047	14.1017	7.02552	49.8203	32.0967	66.3296	13.1333	48.1042	12.3833	25.4259	4.83333	19.4167	2.65444	2.77791	2.88579	2.53796	40.9181	137.887	108.716	109.454	39.031	130.949	1.76932	19.9954	1.04964	11.302	316.367	233.621	618.5	308.724	28.0846	20.5867	75.022	24.2978	13.4333	12.3448	14.4333	15.1379	132.267	93.7586	225.133	108.897	1.40348	1.3304	2.20425	1.50306	39.6639	64.6969	6.66242	27.5187	197.833	294.034	24.5667	80.931	73.8449	49.915	73.3024	32.3876	91.897	104.882	70.8861	48.3698	94.7927	68.1894	163.113	413.044	148.627	329.434	0.3	0.2	miple1	0.2	-0.2	0	OK	FBgn0027111	0	0	1 (0.3%)	0	0	2 (0.2%)	0	0	0	0	1 (0.2%)	0	0	1 (0.2%)	0	0	0	0	1 (0.3%)	0	0	0	0	0	0.3	0	0	0.2	0	0	0	0	0.2	0	0	0.2	0	0	0	0	0.3	0	0	0
05.K	miple1	midkine and pleiotrophin 1	M	0	45.75	72.5625	61.8	12.922	10.2856	79.5973	6.49464	3.45855	53.2524	1.66729	1.004	60.2172	27.8692	57.1333	18.5899	21.625	6.8125	14.0185	4.12319	6.4375	4.23539	4.10145	4.984	4.66343	66.704	264.2	117.675	87.9493	60.5239	217.763	0.861703	20.3676	2.46172	10.2513	601	501.862	644	460.069	97.5549	89.0675	88.2152	60.5036	7.30769	8.24138	10.3846	12.1034	495.077	393.69	389	297.31	1.92434	1.294	2.03488	1.2133	18.7984	34.8824	6.68293	22.3503	83.5769	149.069	27.0769	114.759	83.5045	71.4393	91.2998	68.5864	112.777	116.552	79.5209	76.4294	67.2437	59.6251	185.56	334.439	178.361	423.824	0.3	0.2	miple1	0.3	-0.2	0	OK	FBgn0027111	0	0	1 (0.3%)	0	0	2 (0.2%)	0	0	0	0	1 (0.2%)	0	0	1 (0.2%)	0	0	0	0	1 (0.3%)	0	0	0	0	0	0.3	0	0	0.2	0	0	0	0	0.2	0	0	0.2	0	0	0	0	0.3	0	0	0
12.B	Mmp2	Matrix metalloproteinase 2	F	0.424479	89	84.75	80.6667	22.0169	29.1281	132.299	7.81604	5.61577	71.8493	12.5882	11.2704	89.5312	17.5291	27.0465	8.13123	33.8409	5.51364	6.9899	2.51383	12.4773	3.29233	5.11815	3.456	2.88315	46.387	79.9224	104.971	177.519	45.593	56.021	3.76108	20.7796	2.0255	10.8803	536.846	416.733	651.038	384.6	81.756	37.1433	128.801	31.1072	9.38462	14.3667	10.1923	15.1333	338.038	212.1	366.192	104.767	1.98313	1.72449	2.47179	1.65694	23.1648	30.3583	6.10333	22.739	94.1923	184.2	18.9231	93.4667	77.6262	59.0749	45.4319	24.1513	153.087	148.478	62.7443	28.6097	86.9581	67.0338	131.053	372.567	195.557	493.93	2.8	3.5	Mmp2	3.5	0.111111	0.111111	OK	FBgn0033438	0	2 (0.3%)	10 (3.3%)	13 (4.3%)	99 (41.1%)	0	3 (0.3%)	2 (0.3%)	0	0	16 (3.6%)	0	0	1 (0.2%)	0	4 (1.3%)	0	2 (0.1%)	0	0	0	0	0	0.3	3.3	4.3	41.1	0	0.3	0.3	0	0	3.6	0	0	0.2	0	1.3	0	0.1	0	0	0	0
12.B	Mmp2	Matrix metalloproteinase 2	M	0	48.2667	59.75	73.8333	13.791	10.1868	73.8656	6.99207	3.42033	48.9173	3.99586	1.70374	42.6377	18.1058	22.5963	16.9942	16.25	4.37083	4.5	3.97826	5.35417	4.21582	6.45792	4.52639	3.23303	93.8604	139.054	107.367	199.749	91.0184	84.0467	2.44393	20.7169	2.97777	10.6137	625.783	531.517	654.652	481.931	148.819	89.4723	107.663	77.944	5.56522	9.06897	9.04348	9.68966	555.783	375.586	417.13	327.31	2.00704	1.49857	2.34419	1.33896	21.1167	29.5948	7.42389	22.5416	64.5652	137.207	19.8261	101.414	84.9364	73.6163	60.1214	72.3964	162.958	107.145	67.5779	78.4671	74.6659	57.1184	140.149	303.636	212.509	511.517	2.8	3.5	Mmp2	2.8	0.111111	0.111111	OK	FBgn0033438	0	2 (0.3%)	10 (3.3%)	13 (4.3%)	99 (41.1%)	0	3 (0.3%)	2 (0.3%)	0	0	16 (3.6%)	0	0	1 (0.2%)	0	4 (1.3%)	0	2 (0.1%)	0	0	0	0	0	0.3	3.3	4.3	41.1	0	0.3	0.3	0	0	3.6	0	0	0.2	0	1.3	0	0.1	0	0	0	0
04.C	Ms	Myosuppressin	F	0.895833	56.3333	86.1429	80.3636	52.0947	33.8522	64.9821	5.16532	3.4256	66.3192	8.97491	6.39831	71.2911	20.1155	47.7697	6.31621	28.6773	6.56364	17.0303	1.58893	9.09091	3.23973	3.00415	4.35111	3.42258	31.3998	166.577	134.305	87.7744	24.2081	187.333	1.6473	20.2378	2.21871	11.3766	343.25	228.167	631.25	317	33.0467	55.6161	80.8828	33.3564	13.6562	5.6	10.6875	12.6333	143.844	160.133	279.875	110.267	1.26877	1.5208	2.24262	1.53648	31.0759	117.734	7.77434	29.7595	169.75	325.967	29.25	113.133	66.4724	50.2178	168.296	41.2404	41.0069	118.207	111.324	39.3985	119.864	68.5126	378.86	382.791	192.027	386.781	0.6	0.1	Ms	0.1	-0.714286	0	OK																								0	0	0	0	0	0	0	0	0	0	0	0	0	0	0	0	0	0	0	0	0	0
04.C	Ms	Myosuppressin	M	0	32.5385	69.1094	71.2875	12.3989	5.14497	41.4955	4.75983	2.30345	48.3936	1.88434	0.936885	49.7194	17.8091	37.4465	11.0877	15.0409	4.53182	8.78788	2.56126	5.40909	4.26477	4.66806	6.34974	3.02519	62.2589	248.964	148.888	154.306	56.5174	162.465	1.56133	20.799	3.21522	10.5189	625.63	510.75	670.741	460.583	112.186	75.6418	103.014	56.1099	7.55556	7.83333	8.62963	12.4167	501.593	393	442.593	307.708	1.89023	1.44796	2.39175	1.1847	15.3733	35.084	5.70589	25.6147	49.7037	137.833	16.1111	124.5	81.6378	68.6679	67.4252	54.4682	103.676	143.884	78.3504	69.5241	76.6023	49.5328	228.214	448.917	277.31	772.759	0.6	0.1	Ms	0.6	-0.714286	0	OK																								0	0	0	0	0	0	0	0	0	0	0	0	0	0	0	0	0	0	0	0	0	0
13.B	MsR2	Myosuppressin receptor 2	F	0.43776	79	84.8333	81.5	21.8544	7.90776	36.1839	7.41267	3.39407	45.7875	8.90155	4.44031	49.8824	18.72	36.9611	10.114	27.5611	7.61111	11.9012	4.72464	11.0833	2.58571	2.87948	2.29783	3.00985	54.0278	134.106	88.8664	95.6687	62.0755	107.38	2.36008	20.4736	1.46723	11.1026	498.806	274.731	641.581	317.231	74.2736	41.751	120.668	40.8053	9.06452	8.96154	9.87097	10.1154	344.258	150.385	366.839	181.231	1.32508	1.27749	1.8901	1.2609	28.7166	72.8637	7.20452	48.171	124.742	308.269	23	120.692	55.0776	49.4452	56.2125	33.8161	98.8639	102.476	43.6837	49.4034	96.4084	66.7108	253.734	668.623	247.126	524.749	0.6	0.3	MsR2	0.3	-0.333333	0	OK	FBgn0264002	0	0	6 (2%)	0	2 (0.8%)	0	0	0	0	0	0	0	0	0	0	0	0	0	0	0	0	0	0	0	2	0	0.8	0	0	0	0	0	0	0	0	0	0	0	0	0	0	0	0	0
13.B	MsR2	Myosuppressin receptor 2	M	0	50.75	54.7778	58.2	12.6322	10.2679	81.2832	4.66368	2.37817	50.9934	2.24162	1.40416	62.6405	17.4518	25.5434	13.151	20.7136	3.63636	3.9798	2.72727	5.86364	5.23012	7.17921	5.20798	4.73223	75.356	123.317	99.5767	151.709	75	67.8725	2.37532	20.5841	2.32005	10.4058	618.8	473.357	644.84	469.036	128.375	71.0416	130.072	62.8185	6.92	9.60714	10.8	12.0357	529.68	354.75	386.36	254	1.55652	1.32673	1.66421	1.3044	19.5389	32.4254	6.36469	17.1589	64.8	148.679	22.92	96.9286	76.496	72.7368	55.3392	48.295	138.832	111.442	66.9744	65.7418	85.2371	78.3798	165.953	269.596	229.442	422.9	0.6	0.3	MsR2	0.6	-0.333333	0	OK	FBgn0264002	0	0	6 (2%)	0	2 (0.8%)	0	0	0	0	0	0	0	0	0	0	0	0	0	0	0	0	0	0	0	2	0	0.8	0	0	0	0	0	0	0	0	0	0	0	0	0	0	0	0	0
08.A	Muc18B	Mucin 18B	F	0.716146	50.125	77.4375	58	21.8423	7.55953	34.6095	6.56785	2.07715	31.6261	7.11402	4.54853	63.9376	17.045	35.9296	5.26522	29.6667	5.89583	12.9259	1.72464	9.97917	3.21927	3.25513	4.55893	3.20894	30.8901	121.111	141.614	101.44	29.2518	129.529	3.11315	20.5909	3.12513	11.113	489.75	280.24	643.65	381.92	51.5646	44.6252	118.071	56.4211	12.9	8.04	9.85	9.84	265.15	178.8	322	216.68	1.44348	1.21501	1.91545	1.27119	20.7467	90.8607	9.10031	27.2029	131.6	325.92	26.55	113.6	57.221	59.3366	86.5423	47.7858	62.3256	99.8985	67.4335	67.2919	84.1723	66.3651	437.952	298.923	247.66	427.872	0.2	1	Muc18B	1	0.666667	0.666667	OK	FBgn0031000	0	0	0	0	0	0	0	0	0	0	0	0	0	1 (0.2%)	1 (0.3%)	2 (0.7%)	0	0	0	0	0	0	0	0	0	0	0	0	0	0	0	0	0	0	0	0.2	0.3	0.7	0	0	0	0	0	0
08.A	Muc18B	Mucin 18B	M	0	39	54.3333	60.625	13.1418	2.92048	22.2228	5.22783	0.928003	17.7512	2.33622	1.38344	59.2171	12.715	10.9963	12.6507	14.8333	2.44583	2.22222	1.95652	4.10417	5.38038	5.73859	6.80202	3.72089	99.4945	74.1323	126.423	154.226	79.9941	54.1455	4.46586	20.5428	4.37179	10.6914	645.875	544.96	632.125	498.72	151.546	124.406	99.2226	50.9992	6.25	7.04	11.8125	13.72	560.812	440.04	336.188	262.24	1.98333	1.84078	2.11145	1.41935	13.267	45.2917	6.76729	16.2738	48.3125	136.48	17.4375	81	84.3755	78.8958	82.0916	51.3988	112.64	116.148	78.4647	78.0041	92.8128	67.2217	341.385	240.478	282.494	464.516	0.2	1	Muc18B	0.2	0.666667	0.666667	OK	FBgn0031000	0	0	0	0	0	0	0	0	0	0	0	0	0	1 (0.2%)	1 (0.3%)	2 (0.7%)	0	0	0	0	0	0	0	0	0	0	0	0	0	0	0	0	0	0	0	0.2	0.3	0.7	0	0	0	0	0	0
16.F	natalisin	natalisin	F	0.713542	35.0714	83.1875	105.75	13.7513	4.20962	30.6126	6.41443	2.31433	36.08	7.18526	3.05451	42.5108	20.5256	47.5358	3.53292	41.25	9.56667	22.6667	1.12077	19.1111	2.45181	2.71572	2.31642	2.26562	17.2123	115.238	94.4779	119.867	11.7154	118.605	2.58035	19.925	0.96615	11.5239	434.645	360.414	658.323	405.483	83.1264	51.5772	142.32	40.8777	7.41935	7.89655	7.54839	12.2759	336.839	235.207	401.581	119.103	1.1931	1.29994	2.41204	1.67685	46.7445	56.5433	6.09776	28.0884	162.419	236	16.8387	85.5172	82.9214	61.5933	62.0467	28.7223	106.432	162.629	69.8278	29.6587	108.955	69.5201	120.962	460.635	145.303	507.861	0.4	0.4	natalisin	0.4	0	0	OK	FBgn0085417	0	1 (0.1%)	0	0	0	0	0	0	0	0	0	0	0	0	1 (0.3%)	1 (0.3%)	0	1 (0%)	0	0	0	0	0	0.1	0	0	0	0	0	0	0	0	0	0	0	0	0.3	0.3	0	0	0	0	0	0
16.F	natalisin	natalisin	M	0	29.2812	53	62.2778	11.1543	3.8325	34.3589	5.84944	2.59897	44.4311	3.56062	1.16126	32.6141	17.409	20.2222	13.8435	24.495	5.965	6.6	4.01739	10.85	2.85563	3.02421	3.32961	2.28359	79.5191	82.5565	116.598	132.432	67.3494	60.8295	4.08968	20.5444	2.76001	11.0019	627.091	503.633	669.909	556.967	133.665	83.6329	148.554	74.7719	6.77273	8.73333	7.45455	12.3667	540	370.233	359.955	328.333	1.3173	1.32859	2.23988	1.24418	18.0047	37.4352	6.23025	8.56014	65.0455	147.567	15.2727	29.0333	80.3127	83.1406	62.5689	50.333	128.949	165.894	68.5617	91.2152	100.858	55.5466	207.919	137.396	226.867	190.099	0.4	0.4	natalisin	0.4	0	0	OK	FBgn0085417	0	1 (0.1%)	0	0	0	0	0	0	0	0	0	0	0	0	1 (0.3%)	1 (0.3%)	0	1 (0%)	0	0	0	0	0	0.1	0	0	0	0	0	0	0	0	0	0	0	0	0.3	0.3	0	0	0	0	0	0
08.B	NLaz	Neural Lazarillo	F	0.236979	60	88.45	78.95	34.9397	25.2849	72.3673	6.07892	3.20824	52.7765	6.72726	7.08097	105.258	18.2618	27.3818	9.72332	32.55	4.16364	5.05051	1.76285	10.0682	4.33386	6.48839	5.62959	3.30352	53.244	84.1223	129.898	196.408	42.3391	50.163	3.92107	20.5705	1.81229	11.0306	616.704	292.31	674.593	342.069	101.601	22.7164	183.894	28.5863	9.44444	14.4138	6.74074	16	431.926	99.7241	469.37	153.586	2.00428	1.16273	1.97829	1.24053	13.4478	48.7208	10.8823	21.828	58.4815	246.621	21.7778	111.621	47.3988	50.7075	22.3585	15.545	152.617	237.363	23.0883	32.7218	58.0126	62.7071	362.295	200.583	421.707	512.544	135	50	NLaz	50	-0.459459	-0.459459	OK	FBgn0053126	44 (19.6%)	3 (0.4%)	144 (46.9%)	136 (45.2%)	149 (61.8%)	48 (6%)	240 (27.5%)	6 (0.8%)	31 (19.3%)	116 (29.4%)	2 (0.4%)	8 (1.4%)	7 (1.3%)	26 (4.6%)	11 (3.5%)	3 (1%)	5 (13.9%)	58 (2.6%)	2 (0.6%)	41 (17.3%)	10 (11.2%)	1 (1.9%)	19.6	0.4	46.9	45.2	61.8	6	27.5	0.8	19.3	29.4	0.4	1.4	1.3	4.6	3.5	1	13.9	2.6	0.6	17.3	11.2	1.9
08.B	NLaz	Neural Lazarillo	M	0	48.4545	43.6364	67.4375	19.6157	13.0618	66.5889	5.79716	3.21835	55.516	2.89309	2.1151	73.1089	16.6125	23.8593	14.0536	15.8167	3.16667	4.03704	2.57971	3.875	5.45141	7.16091	6.24479	4.28259	84.5967	150.849	114.554	167.21	81.4645	104.182	2.31379	20.7335	2.73082	10.6546	666.067	506.167	652.867	474.533	173.71	68.9386	94.2028	65.3812	5.2	11.2	10.1333	10.7333	560.2	341.533	371.067	314.8	2.31608	1.48745	2.40298	1.25149	14.1081	25.4938	5.55364	19.4205	35.2667	152.167	23.2	91.8333	75.9934	72.6846	39.6861	69.4047	215.385	105.921	60.9663	84.8365	64.2227	52.0808	180.704	349.689	431.474	395.833	135	50	NLaz	135	-0.459459	-0.459459	OK	FBgn0053126	44 (19.6%)	3 (0.4%)	144 (46.9%)	136 (45.2%)	149 (61.8%)	48 (6%)	240 (27.5%)	6 (0.8%)	31 (19.3%)	116 (29.4%)	2 (0.4%)	8 (1.4%)	7 (1.3%)	26 (4.6%)	11 (3.5%)	3 (1%)	5 (13.9%)	58 (2.6%)	2 (0.6%)	41 (17.3%)	10 (11.2%)	1 (1.9%)	19.6	0.4	46.9	45.2	61.8	6	27.5	0.8	19.3	29.4	0.4	1.4	1.3	4.6	3.5	1	13.9	2.6	0.6	17.3	11.2	1.9
06.F	Notum	Notum	F	0.230556	63	68.2941	57.25	35.9623	11.9925	33.3473	4.12554	0.970647	23.5278	8.05977	5.62281	69.7639	13.9392	20.8815	9.66522	18.4167	3.80417	4.59259	2.31159	7.20833	4.09329	6.95804	4.6067	3.6021	69.3386	113.384	112.543	193.167	60.7648	63.7123	2.76028	20.2545	2.45221	11.399	529.357	247	660.679	393.087	52.7855	37.2957	159.639	88.4964	13.2857	8.17391	7.92857	7.86957	254.857	131.261	377.286	288.043	1.5619	1.49263	1.88269	1.24012	18.2344	113.893	8.76495	13.2432	105.929	376.609	22.5714	62.5217	46.6604	59.4975	70.6551	55.4352	61.5241	99.2558	51.5037	76.3462	95.565	65.8696	624.606	151.092	355.531	276.995	0.7	0.2	Notum	0.2	-0.555556	0	OK	FBgn0044028	1 (0.4%)	0	22 (7.2%)	2 (0.7%)	0	5 (0.6%)	1 (0.1%)	0	0	1 (0.3%)	6 (1.3%)	0	0	27 (4.8%)	23 (7.3%)	0	0	0	1 (0.3%)	3 (1.3%)	0	1 (1.9%)	0.4	0	7.2	0.7	0	0.6	0.1	0	0	0.3	1.3	0	0	4.8	7.3	0	0	0	0.3	1.3	0	1.9
06.F	Notum	Notum	M	0	33.5	66.2727	51.0625	11.6984	6.2371	53.3161	4.97176	1.6326	32.8374	2.248	0.694398	30.8896	21.9055	20.5131	22.9012	20.6091	4.87727	4.0202	5.28854	4.65909	4.78656	5.2815	5.00681	4.92293	104.546	99.5344	104.601	107.284	108.432	86.2873	2.7226	19.9866	2.63037	10.6583	641.5	483.588	661	520.118	142.454	62.5862	95.8179	109.337	8.31818	9.05882	10.8636	10.9412	469.364	333.059	373.636	379.412	1.87521	1.48928	1.92207	1.31661	14.8179	35.149	5.19193	16.6796	40.1364	166.765	15.6818	53.5294	75.384	78.6865	43.9345	114.109	108.904	100.714	70.9597	101.546	79.4193	68.4995	237.207	321.26	415.495	341.347	0.7	0.2	Notum	0.7	-0.555556	0	OK	FBgn0044028	1 (0.4%)	0	22 (7.2%)	2 (0.7%)	0	5 (0.6%)	1 (0.1%)	0	0	1 (0.3%)	6 (1.3%)	0	0	27 (4.8%)	23 (7.3%)	0	0	0	1 (0.3%)	3 (1.3%)	0	1 (1.9%)	0.4	0	7.2	0.7	0	0.6	0.1	0	0	0.3	1.3	0	0	4.8	7.3	0	0	0	0.3	1.3	0	1.9
07.I	Npc2b	Niemann-Pick type C-2b	F	0.78125	61.5625	92.4286	110.5	38.841	38.4696	99.0438	4.63896	3.63652	78.391	13.1649	9.02703	68.5691	22.9482	46.1697	14.6767	20.6045	7.96818	14.6667	5.78656	6.70455	2.99086	3.25659	2.82762	3.37685	63.9557	224.075	94.542	96.4385	72.6208	218.757	0.920416	20.5136	1.70587	11.0643	336.625	234.276	643.719	428.414	40.1098	17.5906	83.3264	43.3847	11.4375	15.1724	11.9375	14.2069	179.312	82.069	326.625	223.414	1.40623	1.23504	2.19549	1.41865	42.1677	44.5317	6.72878	23.9167	184.688	223.724	20.5938	76.9655	69.5955	66.5529	43.8561	52.0659	132.655	119.011	45.7687	68.4007	87.8266	64.6167	105.606	355.439	121.137	373.732	7.9	6	Npc2b	6	-0.136691	-0.136691	OK	FBgn0038198	4 (1.8%)	2 (0.3%)	182 (59.3%)	8 (2.7%)	75 (31.1%)	13 (1.6%)	3 (0.3%)	11 (1.4%)	0	3 (0.8%)	0	0	9 (1.6%)	110 (19.4%)	51 (16.2%)	96 (31.9%)	1 (2.8%)	26 (1.2%)	3 (0.9%)	56 (23.6%)	4 (4.5%)	15 (27.8%)	1.8	0.3	59.3	2.7	31.1	1.6	0.3	1.4	0	0.8	0	0	1.6	19.4	16.2	31.9	2.8	1.2	0.9	23.6	4.5	27.8
07.I	Npc2b	Niemann-Pick type C-2b	M	0	50.0714	62.3333	79.375	18.6899	9.79986	52.434	6.01172	1.74324	28.9973	4.74379	1.04859	22.1045	19.0011	29.7432	16.2261	14.8944	5.13889	7.40741	4.24155	5.16667	3.95737	4.89075	3.88683	3.31919	85.3955	199.693	98.2175	147.348	82.5382	143.369	2.0472	20.5821	2.82181	10.5503	603.207	471.5	668.69	510.75	150.81	121.048	132.183	79.7557	6.13793	9.17857	7.89655	10.6071	500.69	337.571	445.586	353.179	2.15026	1.51623	2.88573	1.41572	23.9361	43.1846	6.08432	18.4306	82.2069	147.393	21.5172	85.6429	78.1656	76.3807	80.2652	60.3374	149.539	134.326	67.4213	79.2616	70.5139	49.0592	180.416	302.92	179.295	398.02	7.9	6	Npc2b	7.9	-0.136691	-0.136691	OK	FBgn0038198	4 (1.8%)	2 (0.3%)	182 (59.3%)	8 (2.7%)	75 (31.1%)	13 (1.6%)	3 (0.3%)	11 (1.4%)	0	3 (0.8%)	0	0	9 (1.6%)	110 (19.4%)	51 (16.2%)	96 (31.9%)	1 (2.8%)	26 (1.2%)	3 (0.9%)	56 (23.6%)	4 (4.5%)	15 (27.8%)	1.8	0.3	59.3	2.7	31.1	1.6	0.3	1.4	0	0.8	0	0	1.6	19.4	16.2	31.9	2.8	1.2	0.9	23.6	4.5	27.8
12.F	Npc2f	Niemann-Pick type C-2f	F	0.203299	56.8	78.75	115.5	18.1392	3.46632	19.1096	6.21791	1.98335	31.8973	8.44233	4.63093	54.8537	18.6383	25.5704	13.0464	26.9167	5.45833	5.55556	3.23913	11.7292	3.67367	6.0109	4.36181	2.45509	69.9976	94.9983	118.732	244.834	59.3428	47.3653	3.03082	20.5334	2.48716	10.91	604.917	305.625	677.292	287.333	73.9551	23.4648	143.841	45.6158	10.625	14.0833	6.04167	8	420.208	111.708	433.5	199.792	2.16837	1.34318	1.8658	1.08203	12.9501	59.1554	6.69627	42.209	54.9167	345.333	16.375	122.75	50.5235	42.4239	31.7284	31.7127	132.549	132.414	26.584	46.088	61.9444	57.9927	456.795	630.335	628.832	749.618	444	354	Npc2f	354	-0.112782	-0.112782	OK	FBgn0039154	4 (1.8%)	2 (0.3%)	21 (6.8%)	4 (1.3%)	30 (12.4%)	30 (3.7%)	24 (2.7%)	140 (17.7%)	157 (97.5%)	13 (3.3%)	27 (6%)	39 (7%)	187 (34.1%)	18 (3.2%)	2 (0.6%)	84 (27.9%)	2 (5.6%)	77 (3.5%)	26 (7.7%)	0	0	0	1.8	0.3	6.8	1.3	12.4	3.7	2.7	17.7	97.5	3.3	6	7	34.1	3.2	0.6	27.9	5.6	3.5	7.7	0	0	0
12.F	Npc2f	Niemann-Pick type C-2f	M	0	47	69.3	79.3571	9.84795	8.70728	88.4172	5.30105	2.73948	51.6781	3.01382	2.2225	73.7434	23.2255	40.404	14.9012	27.8318	5.19545	7.45455	3.43874	7.70455	4.63452	8.31511	4.29546	3.91895	64.1589	145.172	92.684	212.177	66.1874	96.7552	2.43877	20.8926	2.44815	10.9486	625.462	539.038	683.615	422.423	111.285	83.6969	126.9	71.6801	7.38462	8.23077	7.69231	10.2692	529.731	419.462	436.923	268.423	2.27189	1.34342	1.83518	1.13965	16.5947	34.7269	4.93317	23.7022	58.7308	148.115	12.2692	136.385	86.1825	61.7925	75.2097	56.4856	111.458	133.5	79.1839	61.4349	59.1321	62.1	209.266	480.466	252.194	1111.6	444	354	Npc2f	444	-0.112782	-0.112782	OK	FBgn0039154	4 (1.8%)	2 (0.3%)	21 (6.8%)	4 (1.3%)	30 (12.4%)	30 (3.7%)	24 (2.7%)	140 (17.7%)	157 (97.5%)	13 (3.3%)	27 (6%)	39 (7%)	187 (34.1%)	18 (3.2%)	2 (0.6%)	84 (27.9%)	2 (5.6%)	77 (3.5%)	26 (7.7%)	0	0	0	1.8	0.3	6.8	1.3	12.4	3.7	2.7	17.7	97.5	3.3	6	7	34.1	3.2	0.6	27.9	5.6	3.5	7.7	0	0	0
01.G*	NPF	neuropeptide F	F	1.27344	55.7857	100.944	135	36.5959	17.9996	49.1849	4.459	2.71361	60.8568	15.2617	7.63925	50.0549	27.7256	61.0272	9.6715	42.1667	10.7222	22.9877	2.25121	21.2778	2.64095	2.81027	4.57159	2.01773	34.883	144.728	173.104	139.279	20.9957	108.036	2.02374	20.2023	1.91948	11.236	403.219	263.469	637.812	382.062	38.5106	38.5907	93.9298	46.7443	12.1875	8.3125	10.8125	10.4688	227.469	162.094	389.188	164.812	1.20637	1.17535	1.87221	1.56817	29.8187	70.3812	7.73957	22.0209	155.594	267.375	21.0625	85.1562	65.3414	59.902	100.208	49.7652	68.2051	96.8208	71.2598	42.3478	97.4289	83.7605	236.03	284.524	171.842	404.303	53	56	NPF	56	0.0275229	0.0275229	OK	FBgn0027109	8 (3.6%)	21 (2.6%)	78 (25.4%)	296 (98.3%)	82 (34%)	90 (11.2%)	241 (27.6%)	287 (36.2%)	42 (26.1%)	61 (15.5%)	17 (3.8%)	59 (10.6%)	176 (32.1%)	95 (16.8%)	48 (15.3%)	27 (9%)	2 (5.6%)	460 (20.8%)	30 (8.9%)	12 (5.1%)	8 (9%)	22 (40.7%)	3.6	2.6	25.4	98.3	34	11.2	27.6	36.2	26.1	15.5	3.8	10.6	32.1	16.8	15.3	9	5.6	20.8	8.9	5.1	9	40.7
01.G*	NPF	neuropeptide F	M	0	54.3	72.5	87.625	14.883	11.9115	80.0341	6.12914	3.16573	51.6504	4.33445	2.10324	48.5238	7.51333	12.5926	2.65507	15.7667	3.52083	4.42593	1.96377	6.97917	2.13003	3.12385	1.3309	2.2665	35.3381	79.8685	62.4828	137.827	55.7757	63.4163	3.4921	20.3089	1.32869	10.6995	607.389	523.208	670	504.625	130.318	65.0825	106.415	66.1963	5.77778	9.625	9.33333	12.7917	541.889	395.292	436.5	272.417	1.92897	1.45337	2.43651	1.36237	22.1737	24.7738	6.13817	14.9848	70.0556	129.5	17.6667	67.9167	86.1406	75.3172	49.9415	62.2056	166.587	137.054	72.947	62.4093	75.3444	55.9148	111.726	244.125	184.853	384.434	53	56	NPF	53	0.0275229	0.0275229	OK	FBgn0027109	8 (3.6%)	21 (2.6%)	78 (25.4%)	296 (98.3%)	82 (34%)	90 (11.2%)	241 (27.6%)	287 (36.2%)	42 (26.1%)	61 (15.5%)	17 (3.8%)	59 (10.6%)	176 (32.1%)	95 (16.8%)	48 (15.3%)	27 (9%)	2 (5.6%)	460 (20.8%)	30 (8.9%)	12 (5.1%)	8 (9%)	22 (40.7%)	3.6	2.6	25.4	98.3	34	11.2	27.6	36.2	26.1	15.5	3.8	10.6	32.1	16.8	15.3	9	5.6	20.8	8.9	5.1	9	40.7
11.E	Nplp1	Neuropeptide-like precursor 1	F	0.59375	76.6667	87	66.85	38.368	29.5971	77.1402	5.52718	3.98969	72.1831	13.4517	7.13762	53.0612	11.123	19.3422	4.49913	20.92	3.875	6.17778	1.89565	6.975	2.99425	3.50679	2.2665	3.18674	40.4489	92.458	75.6951	110.043	48.9201	88.5703	3.45165	20.3407	23.489	11.2833	560.226	403.69	677.968	542.931	87.5863	50.5607	181.711	52.2651	10.2903	9.31034	5.90323	14.069	392.355	261.31	475	252.448	1.53458	1.47013	2.25002	1.5826	19.1333	58.5665	6.5081	8.72857	89.1935	200.621	16.4839	37.2759	72.0584	80.0821	57.7268	28.7627	90.4767	238.327	66.6005	53.147	95.8003	70.3371	306.097	134.118	224.927	226.135	0	0	Nplp1	0	0	0	OK																								0	0	0	0	0	0	0	0	0	0	0	0	0	0	0	0	0	0	0	0	0	0
11.E	Nplp1	Neuropeptide-like precursor 1	M	0	55	80.5	80.75	16.4131	14.3422	87.3826	6.01204	3.81838	63.5122	4.38798	2.56242	58.3964	14.9036	22.3636	12.381	13.7636	4.15455	5.33333	3.13834	5.75	3.56459	4.19638	4.04263	2.4639	83.0739	162.483	113.411	170.314	75.5399	92.7536	2.5793	21.0432	3.42518	10.4471	631.448	570.226	664.207	527.387	153.231	103.933	134.208	92.4462	5.27586	7.32258	9.7931	12.5161	563.034	456	442.483	308.484	1.90733	1.57301	2.37124	1.75273	18.2763	25.5336	5.52475	12.8906	65.0345	104.71	17.2069	70.3871	90.3044	79.401	67.8278	68.8828	138.794	127.806	80.9897	69.7166	82.4722	73.916	139.708	233.325	161.006	409.063	0	0	Nplp1	0	0	0	OK																								0	0	0	0	0	0	0	0	0	0	0	0	0	0	0	0	0	0	0	0	0	0
05.H	Nplp3	Neuropeptide-like precursor 3	F	0.111979	55	94.9808	87	31.3485	33.1133	105.629	5.74542	4.33979	75.5348	9.9701	7.79135	78.1472	22.0009	49.2889	9.78498	26.4227	6.72273	13.596	3.05138	9.54545	3.52899	4.23213	3.55057	3.91548	44.4753	186.54	100.611	108.087	45.3891	142.434	1.27923	20.3332	1.26319	11.2959	577.533	320.933	653.3	354.433	74.7569	42.394	106.875	42.0209	11.4667	12	9.83333	13.5667	377.133	155.633	363.2	170.267	1.73758	1.38446	2.23212	1.36203	15.0528	58.9911	6.73116	22.3709	79.7333	252.167	23.8	102.967	55.5697	54.2528	56.7092	39.3177	104.651	137.966	41.2675	46.8796	79.6771	61.0198	391.895	332.348	316.263	432.633	0.1	0	Nplp3	0	-1	0	OK																								0	0	0	0	0	0	0	0	0	0	0	0	0	0	0	0	0	0	0	0	0	0
05.H	Nplp3	Neuropeptide-like precursor 3	M	0	48	79.25	56.8182	19.4475	14.2535	73.2921	5.69328	3.01391	52.9381	3.67296	1.40163	38.1608	21.0858	12.5481	25.3478	18.4375	5.47917	2.22222	7.32609	3.83333	4.38692	9.15074	3.96113	5.88384	120.213	68.0578	90.294	155.523	133.708	57.971	2.06461	20.5896	1.2967	11.1359	632.923	546.889	658.923	518	181.912	112.852	174.289	74.3935	6.53846	8.22222	7.69231	13.4815	556.538	437.889	430.846	303.37	1.67699	1.60057	2.3564	1.44881	16.9964	30.59	9.34761	14.229	51.7692	113.407	23.6154	83.4074	86.4068	78.6131	62.0366	42.6839	125.752	175.259	78.6808	70.4127	95.4431	61.4842	179.98	152.221	219.063	353.191	0.1	0	Nplp3	0.1	-1	0	OK																								0	0	0	0	0	0	0	0	0	0	0	0	0	0	0	0	0	0	0	0	0	0
07.K	Nplp4	Neuropeptide-like precursor 4	F	1.02344	51.75	64.0909	89	44.9253	26.4319	58.8351	5.54818	3.59275	64.7554	9.68012	5.36909	55.4652	30.5727	54.8323	16.1613	44.7136	9.15455	14.0808	5.19368	15	3.49927	8.3939	3.09559	3.23153	52.8617	122.63	88.464	259.75	56.7333	93.8721	2.06835	20.3461	0.844847	11.082	371.419	213.37	592.452	256.481	35.4402	39.1986	72.5391	26.0328	13.1613	7.40741	13.0645	9.51852	171.839	124.741	235.032	109.889	1.55211	1.44555	2.08614	1.5413	31.6872	134.409	8.62164	42.4689	161	394.111	32.7419	134.222	57.4473	43.2915	110.605	35.888	56.2818	72.8578	72.5918	46.7548	93.1345	73.8828	424.175	492.585	244.79	409.94	1.2	0.4	Nplp4	0.4	-0.5	-0.5	OK																								0	0	0	0	0	0	0	0	0	0	0	0	0	0	0	0	0	0	0	0	0	0
07.K	Nplp4	Neuropeptide-like precursor 4	M	0	46.75	35.5	67.4706	17.065	9.93683	58.2293	6.1431	2.87453	46.7929	3.83355	1.96416	51.236	17.9342	33.4222	12.1348	17.1833	4.2125	5.98148	2.77536	6.35417	4.30919	6.40238	4.41556	2.74009	67.6629	194.504	102.468	233.656	65.884	94.1348	1.60931	20.4726	2.35671	10.574	593.231	498.929	645.731	509.929	114.805	68.4291	111.245	68.8989	6.80769	8.92857	9.53846	11.5	493.269	363.214	444.769	299.929	1.61201	1.2948	1.96133	1.3972	22.254	32.8002	7.83786	20.9516	79.5769	153.286	26.1923	74.8571	84.1036	78.9692	59.6047	61.9343	131.154	120.565	73.6341	67.4346	80.322	71.2372	147.39	267.312	192.626	285.798	1.2	0.4	Nplp4	1.2	-0.5	-0.5	OK																								0	0	0	0	0	0	0	0	0	0	0	0	0	0	0	0	0	0	0	0	0	0
13.J	Obp56a	Odorant-binding protein 56a	F	1.23538	62.25	95.0714	117.167	29.867	17.2429	57.7322	5.03213	2.89007	57.4323	14.0118	6.72287	47.98	15.6975	32.7167	6.58043	22.7625	6.3625	11.75	2.03261	12.75	2.52127	2.96147	4.24027	1.87813	41.9203	143.731	168.18	157.682	31.9467	92.1569	2.46316	20.5966	2.56417	11.2354	389.733	292.083	621.733	340.292	46.439	42.6715	90.0648	49.6121	11.1333	8.75	10.8	10.0417	202.4	163	288.233	153.792	1.4864	1.61971	2.2619	1.72522	43.718	76.7094	6.61893	46.4317	172.9	240.167	25.2333	146.667	74.9444	54.7327	91.8872	55.0849	78.5928	92.9784	80.5336	53.3567	108.968	76.2731	175.464	701.498	138.905	581.242	0.3	0.2	Obp56a	0.2	-0.2	0	OK	FBgn0034468	0	0	3 (1%)	0	0	1 (0.1%)	0	1 (0.1%)	0	0	0	0	1 (0.2%)	0	1 (0.3%)	0	0	1 (0%)	0	0	0	0	0	0	1	0	0	0.1	0	0.1	0	0	0	0	0.2	0	0.3	0	0	0	0	0	0	0
13.J	Obp56a	Odorant-binding protein 56a	M	0	36.6923	71.5	83.375	9.71372	5.16452	53.1673	4.11249	1.49786	36.4223	2.80229	0.795859	28.4003	11.0836	16.2545	9.14941	10.8273	2.95909	4.18182	2.08696	4.09091	3.93993	3.87104	4.95516	2.8358	82.5488	150.126	125.768	136.506	70.5269	102.222	3.13438	20.4946	4.06864	10.788	611.821	506.036	648.107	403.893	126.61	87.2348	103.082	44.9673	6.39286	8.60714	9.10714	12.1071	529.929	369.536	433.857	209.964	1.53598	1.5645	1.73358	1.27559	19.603	38.2007	8.23941	32.4757	67.6786	133.107	23.8571	131.821	82.7097	62.3188	68.9005	43.6229	134.637	132.941	69.7331	48.3948	101.857	73.5811	194.872	394.151	196.675	552.545	0.3	0.2	Obp56a	0.3	-0.2	0	OK	FBgn0034468	0	0	3 (1%)	0	0	1 (0.1%)	0	1 (0.1%)	0	0	0	0	1 (0.2%)	0	1 (0.3%)	0	0	1 (0%)	0	0	0	0	0	0	1	0	0	0.1	0	0.1	0	0	0	0	0.2	0	0.3	0	0	0	0	0	0	0
04.I	Obp69a	Odorant-binding protein 69a	F	0.921875	52	90.6667	97.9444	46.8347	23.79	50.7956	6.20098	4.57802	73.8274	14.2309	5.88041	41.3213	16.8822	28.6765	7.9942	29.1667	11.6333	20.3457	5.45894	19.5833	1.48743	1.49749	1.331	1.51685	47.3528	98.3196	89.4829	98.7234	46.925	103.893	2.72037	19.4253	2.94593	11.0741	419.935	227.519	531.097	285.889	39.6282	20.6725	45.0332	29.8738	14.8387	13.6296	15.0645	14.1481	208	91.1111	171.484	145.63	2.58417	1.49747	2.34522	1.36435	24.636	55.6846	11.1326	38.6775	138.194	317.296	45.7419	101.556	54.1794	53.8299	52.166	66.3374	91.8519	93.917	43.8034	84.9232	57.9478	58.1758	226.029	347.426	229.603	222.018	0.4	0	Obp69a	0	-1	0	OK																								0	0	0	0	0	0	0	0	0	0	0	0	0	0	0	0	0	0	0	0	0	0
04.I	Obp69a	Odorant-binding protein 69a	M	0	43.6667	77.25	92.6875	18.8328	12.725	67.5683	7.71714	5.35252	69.3588	4.47122	2.81952	63.0593	19.3618	18.9131	21.5905	13.4591	7.85909	6.36364	8.56917	7.5	2.53651	3.30338	2.68622	1.89484	111.511	140.523	105.902	174.336	109.035	84.8485	2.06363	20.2688	2.10101	10.7155	624.933	562.586	636.8	480.448	129	131.181	100.158	47.9371	7.43333	8.24138	9.23333	13.4138	510.333	427.448	402.733	288	2.19201	1.91048	2.83762	1.62773	17.1873	27.6674	10.0365	17.0567	62.6	117.034	34.8	95.0345	90.0234	75.4473	101.69	47.8617	110.871	145.276	83.7586	71.5113	87.1566	57.3627	160.975	169.947	186.956	273.088	0.4	0	Obp69a	0.4	-1	0	OK																								0	0	0	0	0	0	0	0	0	0	0	0	0	0	0	0	0	0	0	0	0	0
15.B	Or49b	Odorant receptor 49b	F	0.967634	56.8864	83.7917	107.833	33.181	16.1751	48.748	4.63288	2.93593	63.3717	14.4006	7.795	54.1298	36.595	46.9822	41.2643	16.4071	12.27	17.7556	12.9652	4.1	3.33228	4.7069	3.38407	4.29689	112.76	286.352	101.554	109.542	105.666	433.062	1.01455	20.5308	2.26275	11.8284	354.4	247.2	651.3	329.8	50.486	46.0885	142.088	29.8811	9.3	7.92	8.96667	12.2	239.967	151	406.067	119.28	1.51329	1.38197	1.91412	1.51491	50.6456	88.6835	8.88842	24.52	185.633	316.36	22.7667	83.48	69.7517	50.6372	91.2896	21.03	85.1613	136.059	62.9254	29.3745	91.3222	79.1443	175.106	275.865	170.422	366.676	0.1	0	Or49b	0	-1	0	OK	FBgn0028963	0	0	1 (0.3%)	97 (32.2%)	0	1 (0.1%)	0	0	0	0	0	0	1 (0.2%)	0	0	0	0	1 (0%)	0	0	0	0	0	0	0.3	32.2	0	0.1	0	0	0	0	0	0	0.2	0	0	0	0	0	0	0	0	0
15.B	Or49b	Odorant receptor 49b	M	0	38.7292	59.15	73.45	12.6179	8.03129	63.6502	5.11513	1.82236	35.6268	5.3378	1.59248	29.834	37	48.7717	42.9455	6.66364	8.98636	9.25253	11.5178	1.40909	4.19949	6.51325	3.89849	5.14656	116.069	731.908	92.8325	126.556	128.17	84.8485	0.21575	20.5739	1.161	10.7934	624.08	550.083	671.48	467.125	165.4	83.9358	146.062	78.3357	5.04	8.08333	6.92	10.2917	554.4	454.708	515.76	299.042	1.75109	1.28681	1.95168	1.38768	23.4953	32.5898	7.4516	21.3198	61.92	139.833	17.36	93.375	88.1431	69.5665	50.747	53.6319	160.384	148.724	82.0181	57.9808	73.4862	71.1021	138.707	286.11	225.829	537.874	0.1	0	Or49b	0.1	-1	0	OK	FBgn0028963	0	0	1 (0.3%)	97 (32.2%)	0	1 (0.1%)	0	0	0	0	0	0	1 (0.2%)	0	0	0	0	1 (0%)	0	0	0	0	0	0	0.3	32.2	0	0.1	0	0	0	0	0	0	0.2	0	0	0	0	0	0	0	0	0
05.A	Orcokinin	Orcokinin	F	0.253646	55	92.2273	71.3571	34.9285	21.1552	60.5673	5.51224	3.66473	66.4834	6.8898	6.46039	93.7675	15.3827	29.2848	9.3502	17.0864	3.81364	7.71717	1.94466	4.79545	4.57796	5.11457	6.31151	3.68714	60.7837	171.393	137.867	138.714	50.9924	160.927	2.2153	20.4924	2.73354	11.5271	443.143	334.867	657.286	406.1	55.994	40.6638	118.921	43.861	12.9286	12.7	9.53571	15.1333	239.107	181.1	436.393	167.3	1.58366	1.24948	1.94902	1.38996	33.888	46.07	6.75945	20.1433	143.964	252.5	18.7857	76.2333	75.5663	61.7844	72.6217	36.8826	98.232	158.702	75.7401	38.337	78.8982	71.316	135.948	298.002	175.391	405.805	65	61	Orcokinin	61	-0.031746	-0.031746	OK	FBgn0034935	6 (2.7%)	44 (5.5%)	157 (51.1%)	162 (53.8%)	241 (100%)	93 (11.5%)	70 (8%)	228 (28.8%)	84 (52.2%)	7 (1.8%)	59 (13.1%)	102 (18.2%)	112 (20.4%)	130 (22.9%)	62 (19.7%)	72 (23.9%)	1 (2.8%)	576 (26%)	45 (13.4%)	13 (5.5%)	5 (5.6%)	40 (74.1%)	2.7	5.5	51.1	53.8	100	11.5	8	28.8	52.2	1.8	13.1	18.2	20.4	22.9	19.7	23.9	2.8	26	13.4	5.5	5.6	74.1
05.A	Orcokinin	Orcokinin	M	0	42.2143	64.125	40.4844	16.698	14.0562	84.1788	8.06582	4.00123	49.6072	2.19536	2.35488	107.267	18.1582	32.7596	13.8134	14.2227	4.47727	6.72727	4.02372	3.25	4.19644	6.93103	3.30071	5.89349	76.0728	230.333	78.655	117.605	89.8698	206.993	0.911587	20.4459	1.41781	10.7275	671.095	523.8	670.667	478.36	163.186	86.2356	118.284	63.5333	5.33333	8.08	7.47619	11.88	572.952	395.92	447.714	294.84	1.83042	1.45614	2.06448	1.294	12.1578	32.9489	6.40899	21.6653	31.4286	137.24	18.9524	119.64	78.0515	71.326	52.8451	53.7124	151.5	158.904	69.1017	65.8545	79.5523	62.6791	271.01	338.046	436.673	631.266	65	61	Orcokinin	65	-0.031746	-0.031746	OK	FBgn0034935	6 (2.7%)	44 (5.5%)	157 (51.1%)	162 (53.8%)	241 (100%)	93 (11.5%)	70 (8%)	228 (28.8%)	84 (52.2%)	7 (1.8%)	59 (13.1%)	102 (18.2%)	112 (20.4%)	130 (22.9%)	62 (19.7%)	72 (23.9%)	1 (2.8%)	576 (26%)	45 (13.4%)	13 (5.5%)	5 (5.6%)	40 (74.1%)	2.7	5.5	51.1	53.8	100	11.5	8	28.8	52.2	1.8	13.1	18.2	20.4	22.9	19.7	23.9	2.8	26	13.4	5.5	5.6	74.1
06.A	Pal2	Peptidyl-?-hydroxyglycine-?-amidating lyase 2	F	0.35119	63	87.8333	81.5	47.4437	16.9464	35.7189	5.80251	3.13338	54.0004	5.85127	4.82875	82.5247	17.4842	35.7444	9	21.3333	5.99167	12.1111	2.97101	7.79167	3.01187	3.15981	3.29635	2.89095	51.4751	167.552	109.445	109.3	49.5858	155.437	1.68481	20.4182	1.769	11.0784	493.222	327.793	659.63	340.345	68.6284	56.8713	145.993	42.1372	10.037	9.55172	8.18519	9.86207	338.185	206.828	412.704	141.517	1.3876	1.53924	1.9025	1.44124	25.8231	78.6865	7.19633	44.1463	133.519	311.517	20.8519	106.138	66.4595	51.5964	82.8686	28.8625	95.1648	120.487	61.1581	34.2903	110.928	75.7553	304.714	613.456	233.314	509.01	10	5.2	Pal2	5.2	-0.315789	-0.315789	OK	FBgn0262728	2 (0.9%)	6 (0.8%)	240 (78.2%)	213 (70.8%)	192 (79.7%)	3 (0.4%)	7 (0.8%)	59 (7.4%)	2 (1.2%)	3 (0.8%)	1 (0.2%)	3 (0.5%)	7 (1.3%)	14 (2.5%)	11 (3.5%)	22 (7.3%)	0	77 (3.5%)	2 (0.6%)	1 (0.4%)	1 (1.1%)	7 (13%)	0.9	0.8	78.2	70.8	79.7	0.4	0.8	7.4	1.2	0.8	0.2	0.5	1.3	2.5	3.5	7.3	0	3.5	0.6	0.4	1.1	13
06.A	Pal2	Peptidyl-?-hydroxyglycine-?-amidating lyase 2	M	0	53.4	70.875	46.5769	11.7525	10.2573	87.2774	5.79797	3.74863	64.6542	0.68709	1.52812	222.405	20.6917	34.4889	15.6754	19.5917	5.25833	6.92593	4.07246	6.79167	4.09099	5.49931	4.09086	2.94284	75.7569	176.039	99.9968	186.871	77.4478	101.977	2.64005	20.6435	3.89329	10.4037	650.143	526.48	679.667	560.12	143.335	165.9	170.226	165.092	6.33333	4.76	5.19048	8.32	541.429	474.84	505.476	423.2	1.66346	1.54741	2.24702	1.24414	13.2642	48.9783	8.12206	13.8074	45.4762	132.36	16.1429	77.2	80.9791	82.411	115.743	96.984	75.1579	160.294	87.7013	83.723	93.0236	55.3686	369.251	169.999	291.053	478.23	10	5.2	Pal2	10	-0.315789	-0.315789	OK	FBgn0262728	2 (0.9%)	6 (0.8%)	240 (78.2%)	213 (70.8%)	192 (79.7%)	3 (0.4%)	7 (0.8%)	59 (7.4%)	2 (1.2%)	3 (0.8%)	1 (0.2%)	3 (0.5%)	7 (1.3%)	14 (2.5%)	11 (3.5%)	22 (7.3%)	0	77 (3.5%)	2 (0.6%)	1 (0.4%)	1 (1.1%)	7 (13%)	0.9	0.8	78.2	70.8	79.7	0.4	0.8	7.4	1.2	0.8	0.2	0.5	1.3	2.5	3.5	7.3	0	3.5	0.6	0.4	1.1	13
09.E	Peritrophin-15a	Peritrophin-15a	F	0.121007	54.625	87.7857	77	28.0899	13.1668	46.8739	5.26307	3.26341	62.0057	6.57812	5.08568	77.312	18.7275	28.1222	12.3145	26.5958	5.85	8.05556	3.73188	9.45833	3.6999	4.91316	4.12737	6.36353	65.7562	105.739	111.554	77.2081	63.7929	85.1689	2.17279	20.6287	1.6345	11.0229	472.844	250.129	627.375	278.387	77.7875	28.3604	151.05	24.3305	8.03125	10.6129	8.875	12.7742	289.594	100.065	370.156	148.613	1.29294	1.41025	2.24168	1.27746	37.5451	68.9815	13.2002	27.7864	144.469	317.742	39.125	109.645	52.8989	44.3733	36.4588	16.1076	132.145	143.935	34.5534	40.1487	109.073	56.9865	183.73	210.5	219.938	280.243	85	258	Peritrophin-15a	258	0.504373	0.504373	OK	FBgn0040959	4 (1.8%)	10 (1.3%)	8 (2.6%)	10 (3.3%)	2 (0.8%)	111 (13.8%)	108 (12.4%)	133 (16.8%)	153 (95%)	17 (4.3%)	96 (21.4%)	238 (42.6%)	74 (13.5%)	123 (21.7%)	55 (17.5%)	52 (17.3%)	2 (5.6%)	159 (7.2%)	14 (4.2%)	1 (0.4%)	3 (3.4%)	4 (7.4%)	1.8	1.3	2.6	3.3	0.8	13.8	12.4	16.8	95	4.3	21.4	42.6	13.5	21.7	17.5	17.3	5.6	7.2	4.2	0.4	3.4	7.4
09.E	Peritrophin-15a	Peritrophin-15a	M	0	48	64.8158	69.1053	14.5874	11.5213	78.9812	7.58913	4.65498	61.3374	3.07797	2.13576	69.3886	23.5633	29.1296	25.5797	11.5042	7.5875	7.11111	8.54348	5.375	3.55033	5.81116	3.96082	2.20715	108.557	253.209	111.562	263.288	112.599	132.3	1.44182	20.3914	2.74113	10.3318	601.226	542.821	646.774	486.929	165.828	218.532	95.2076	61.6009	5.48387	3.64286	7.64516	11.7857	561.226	486.5	420.032	289.75	1.47647	1.51701	2.25516	1.62865	27.2413	55.2927	9.76762	15.474	81.6774	137.536	27.6774	73.8929	90.2858	75.2857	131.782	64.7017	66.4286	154.159	86.6853	68.9828	102.745	72.2188	202.974	158.422	168.389	266.979	85	258	Peritrophin-15a	85	0.504373	0.504373	OK	FBgn0040959	4 (1.8%)	10 (1.3%)	8 (2.6%)	10 (3.3%)	2 (0.8%)	111 (13.8%)	108 (12.4%)	133 (16.8%)	153 (95%)	17 (4.3%)	96 (21.4%)	238 (42.6%)	74 (13.5%)	123 (21.7%)	55 (17.5%)	52 (17.3%)	2 (5.6%)	159 (7.2%)	14 (4.2%)	1 (0.4%)	3 (3.4%)	4 (7.4%)	1.8	1.3	2.6	3.3	0.8	13.8	12.4	16.8	95	4.3	21.4	42.6	13.5	21.7	17.5	17.3	5.6	7.2	4.2	0.4	3.4	7.4
10.D	Peritrophin-15b	Peritrophin-15b	F	0.747396	58.25	84.7273	107.333	29.2468	17.5451	59.9899	5.94337	5.32319	89.5652	4.24605	4.26401	100.423	22.1317	58.9222	5.34203	29.0125	12.0292	32.3889	2.19565	17.3958	1.89036	1.86358	3.15271	1.58688	24.1375	203.093	166.778	117.436	18.2527	186.188	0.490724	20.2982	1.54438	10.7874	373.548	277.233	539.097	344.6	70.4661	37.1824	43.9701	37.519	11	11.4667	14.871	11.4333	234.032	142.333	137.613	173.1	1.59253	1.35946	2.12388	1.51189	46.042	55.916	11.4343	40.091	177.548	267.067	46.3226	110.8	74.2162	63.9217	52.7664	85.3284	104.242	76.8836	60.8178	125.788	85.3648	71.1856	121.446	350.621	150.419	239.192	146	463	Peritrophin-15b	463	0.520525	0.520525	OK	FBgn0040958	0	0	0	1 (0.3%)	0	2 (0.2%)	4 (0.5%)	3 (0.4%)	32 (19.9%)	0	41 (9.1%)	80 (14.3%)	6 (1.1%)	0	3 (1%)	10 (3.3%)	0	4 (0.2%)	0	0	2 (2.2%)	0	0	0	0	0.3	0	0.2	0.5	0.4	19.9	0	9.1	14.3	1.1	0	1	3.3	0	0.2	0	0	2.2	0
10.D	Peritrophin-15b	Peritrophin-15b	M	0	49.1667	73.7273	89.2	12.2364	8.04459	65.7433	6.63759	5.35934	80.7422	5.61109	2.99273	53.3359	21.2	37.4101	18.1449	15.2542	6.09583	9.01852	4.74638	6.6875	3.70465	4.54322	4.39239	2.26637	85.5893	245.245	118.564	200.463	77.8626	134.856	1.76339	20.781	3.47909	10.5083	598.906	508.9	638.25	469.067	160.499	75.0701	87.0324	54.4214	5.53125	10.4667	10.875	11.6	504.125	325.733	379.438	287.4	2.34834	1.78707	2.63019	1.37422	25.737	30.0644	6.77324	16.2074	88.4688	159.667	26.7188	88.2	84.9716	73.4926	46.7731	62.5301	189.228	106.667	64.6136	75.7437	76.0995	52.248	116.814	239.286	180.478	330.105	146	463	Peritrophin-15b	146	0.520525	0.520525	OK	FBgn0040958	0	0	0	1 (0.3%)	0	2 (0.2%)	4 (0.5%)	3 (0.4%)	32 (19.9%)	0	41 (9.1%)	80 (14.3%)	6 (1.1%)	0	3 (1%)	10 (3.3%)	0	4 (0.2%)	0	0	2 (2.2%)	0	0	0	0	0.3	0	0.2	0.5	0.4	19.9	0	9.1	14.3	1.1	0	1	3.3	0	0.2	0	0	2.2	0
08.C	Phm	Peptidylglycine-alpha-hydroxylating monooxygenase	F	0.670693	48.2778	50	48.9643	29.073	20.9885	72.1924	5.7062	3.56766	62.5226	5.9395	5.31588	89.5003	12.4889	15.4765	5.89179	28.0944	2.21111	2.17284	0.966184	5.83333	6.29382	10.968	7.54353	7.54582	47.1762	55.0876	119.856	145.352	43.6967	37.2487	4.31404	20.2232	2.47615	11.0534	430.222	364.684	675.056	477.421	45.6419	48.7294	181.384	63.2507	11.3889	11.3684	5.33333	12.1053	240.833	152	491.667	270.947	1.50378	1.38005	2.06	1.49054	28.4329	51.0944	11.1979	21.7668	146.833	202.842	25.1667	79	84.7665	70.7232	106.765	34.8711	99.8203	226.974	63.1142	55.1079	91.772	72.3562	179.702	194.383	138.144	313.907	32	23	Phm	23	-0.163636	-0.163636	OK	FBgn0283509	12 (5.3%)	36 (4.5%)	266 (86.6%)	268 (89%)	219 (90.9%)	8 (1%)	72 (8.2%)	73 (9.2%)	0	27 (6.9%)	34 (7.6%)	5 (0.9%)	69 (12.6%)	154 (27.2%)	63 (20.1%)	75 (24.9%)	1 (2.8%)	118 (5.3%)	9 (2.7%)	15 (6.3%)	1 (1.1%)	17 (31.5%)	5.3	4.5	86.6	89	90.9	1	8.2	9.2	0	6.9	7.6	0.9	12.6	27.2	20.1	24.9	2.8	5.3	2.7	6.3	1.1	31.5
08.C	Phm	Peptidylglycine-alpha-hydroxylating monooxygenase	M	0	45.5385	65.5	79.4	12.2108	6.49149	53.1621	5.87376	3.06349	52.1555	3.33745	1.56637	46.9332	19.4142	41.1222	11.4174	17.9833	4.80833	9.40741	2.62319	5.91667	4.14136	4.61034	4.64378	3.1696	58.8096	228.669	112.132	145.455	54.555	158.998	1.75063	20.3873	4.14381	10.4847	628.208	449.423	663.5	490.154	85.0146	41.4254	92.1281	80.8887	8.70833	12.5	9.66667	9.34615	489.333	259.731	391.875	329.423	1.94478	1.4241	2.93702	1.57901	12.2433	30.2498	5.56839	20.2697	47.0833	186.346	17.6667	90.2308	71.5405	73.874	48.7274	87.8003	143.541	96.6844	53.0785	84.0633	73.2269	53.7621	247.073	364.014	395.779	510.74	32	23	Phm	32	-0.163636	-0.163636	OK	FBgn0283509	12 (5.3%)	36 (4.5%)	266 (86.6%)	268 (89%)	219 (90.9%)	8 (1%)	72 (8.2%)	73 (9.2%)	0	27 (6.9%)	34 (7.6%)	5 (0.9%)	69 (12.6%)	154 (27.2%)	63 (20.1%)	75 (24.9%)	1 (2.8%)	118 (5.3%)	9 (2.7%)	15 (6.3%)	1 (1.1%)	17 (31.5%)	5.3	4.5	86.6	89	90.9	1	8.2	9.2	0	6.9	7.6	0.9	12.6	27.2	20.1	24.9	2.8	5.3	2.7	6.3	1.1	31.5
08.E	PICK1	Protein interacting with C kinase 1	F	0.620139	53	97.05	103	23.9724	27.087	112.992	4.03868	3.55289	87.9716	9.81816	6.65645	67.7973	18.779	33.7422	8.21043	32.33	5.22	8.97778	2.12174	9.9	3.68429	4.29075	4.72416	3.21903	43.7214	104.368	128.224	133.293	40.6463	90.6846	2.87518	20.2909	0.582321	11.1963	409.7	257.704	638.5	363.63	43.7891	35.2209	78.9018	27.9709	12.3333	10.5185	11.3333	14.6667	204.6	137.037	288.333	107.852	1.32226	1.29655	2.17873	1.65389	28.9895	70.58	6.92655	20.8536	133.6	269.37	29.6	69.1481	62.9006	56.9506	80.433	35.4503	85.2853	129.412	66.978	37.4053	98.0556	75.9111	243.467	301.068	201.625	233.609	0.6	0.4	PICK1	0.4	-0.2	0	OK	FBgn0032447	0	0	8 (2.6%)	3 (1%)	20 (8.3%)	0	0	1 (0.1%)	0	0	0	0	0	0	0	0	0	2 (0.1%)	0	1 (0.4%)	0	0	0	0	2.6	1	8.3	0	0	0.1	0	0	0	0	0	0	0	0	0	0.1	0	0.4	0	0
08.E	PICK1	Protein interacting with C kinase 1	M	0	48.0833	63	83.5625	14.2042	9.36954	65.963	5.70569	1.57784	27.6538	3.4578	1.38084	39.9342	16.0964	24.7596	10.5549	22.2818	3.45	5.07071	1.8498	6.22727	4.8028	5.1459	5.93222	4.05222	65.5734	111.12	123.516	126.99	53.6175	81.4274	3.09214	20.6192	2.51951	10.5214	628.68	514.419	674.84	539.452	110.856	61.9053	107.79	76.1615	7.36	10.7419	9.92	11.4194	524.08	354.387	361.84	339.161	1.82799	1.46908	2.11582	1.39873	14.3808	24.2294	4.70783	11.7906	57.68	128.613	15.88	56.8387	81.8253	79.9377	55.8429	70.6573	145.95	115.114	67.6208	93.7324	80.3655	66.1082	168.484	250.446	222.977	357.926	0.6	0.4	PICK1	0.6	-0.2	0	OK	FBgn0032447	0	0	8 (2.6%)	3 (1%)	20 (8.3%)	0	0	1 (0.1%)	0	0	0	0	0	0	0	0	0	2 (0.1%)	0	1 (0.4%)	0	0	0	0	2.6	1	8.3	0	0	0.1	0	0	0	0	0	0	0	0	0	0.1	0	0.4	0	0
01.A*	ple	pale	F	1.10365	100.5	90.375	136.286	46.2394	31.0881	67.2329	5.21787	3.26784	62.6279	18.8571	10.0989	53.555	25.8992	53.137	8.14348	46.3042	9.72083	19.8333	3.51449	16.1875	2.74809	2.94882	2.65115	2.99802	31.443	114.756	96.4728	98.3589	36.1542	122.523	2.59854	20.4183	1.79476	11.1664	412.968	340.969	649.258	444.344	53.7852	56.9146	114.835	69.3333	8.87097	7.71875	8.32258	12.1562	286.968	236.406	430.129	160.5	1.33213	1.3521	1.82849	1.57891	37.1383	63.168	8.60321	20.1263	153	224.469	25.2903	74.9375	82.5655	68.4387	105.818	60.3765	87.0114	146.063	82.3808	37.3144	101.5	86.3508	170.089	233.939	146.712	296.309	9.8	0.2	ple	0.2	-0.96	-0.96	OK	FBgn0005626	6 (2.7%)	4 (0.5%)	2 (0.7%)	1 (0.3%)	0	6 (0.7%)	6 (0.7%)	1 (0.1%)	0	0	0	1 (0.2%)	1 (0.2%)	0	0	0	0	12 (0.5%)	2 (0.6%)	129 (54.4%)	0	0	2.7	0.5	0.7	0.3	0	0.7	0.7	0.1	0	0	0	0.2	0.2	0	0	0	0	0.5	0.6	54.4	0	0
01.A*	ple	pale	M	0	49.1071	61.2	89.25	12.8649	10.5018	81.6314	5.83386	4.60806	78.9882	5.8088	4.11832	70.898	9.52167	18.2074	4.8971	13.0458	2.69583	4.07407	1.39855	4.875	3.55928	4.9837	3.37524	2.72402	51.4311	139.565	94.8292	182.954	51.8782	83.5708	2.79418	20.9967	4.05656	10.3339	624.737	559.391	637.421	593.043	124.948	124.539	95.9654	87.5094	5.68421	5.73913	12.9474	12.9565	574.737	486.783	392.105	350.826	1.93018	1.61265	2.15802	1.63909	18.3378	33.0804	5.62141	10.3911	66.3684	93.8696	22.2632	44.7826	89.5403	93.0379	99.6729	91.1885	100.966	100.071	84.6966	89.4724	83.5495	75.9531	180.395	184.849	141.437	201.151	9.8	0.2	ple	9.8	-0.96	-0.96	OK	FBgn0005626	6 (2.7%)	4 (0.5%)	2 (0.7%)	1 (0.3%)	0	6 (0.7%)	6 (0.7%)	1 (0.1%)	0	0	0	1 (0.2%)	1 (0.2%)	0	0	0	0	12 (0.5%)	2 (0.6%)	129 (54.4%)	0	0	2.7	0.5	0.7	0.3	0	0.7	0.7	0.1	0	0	0	0.2	0.2	0	0	0	0	0.5	0.6	54.4	0	0
14.I	ppk17	pickpocket 17	F	0.880208	64	101.944	130	36.9161	21.3755	57.9029	3.59028	3.36817	93.8137	12.5938	6.49899	51.6048	18.3333	43.0667	9.16715	16.8611	6.16667	14.0741	2.94686	6.52778	3.26698	3.41018	3.59027	2.84126	50.0026	255.42	109.896	120.024	47.7869	215.603	1.87945	20.4863	5.71592	11.4494	447	294.893	641.448	449.357	52.1674	39.0375	99.8811	49.4323	12.2759	10.5714	11.5862	12.4643	259.103	172.107	355.517	167.964	1.5757	1.34323	1.92025	1.66622	32.3609	56.2175	7.29624	19.1083	146.069	253.536	22.1724	75.3929	65.9716	70.0535	74.8311	49.4911	86.1156	107.579	66.4241	47.245	85.2463	86.771	173.721	261.893	173.573	340.03	1.1	1.2	ppk17	1.2	0.0434783	0.0434783	OK	FBgn0032602	0	1 (0.1%)	18 (5.9%)	0	24 (10%)	0	0	0	0	0	0	0	0	4 (0.7%)	0	0	0	1 (0%)	0	0	2 (2.2%)	0	0	0.1	5.9	0	10	0	0	0	0	0	0	0	0	0.7	0	0	0	0	0	0	2.2	0
14.I	ppk17	pickpocket 17	M	0	48.1	59.5	75.75	14.3577	10.1335	70.5791	4.00463	3.08637	77.07	2.63647	1.95265	74.063	14.5989	22.9333	12.085	12.45	3.51667	5.90123	2.63768	3.36111	4.13927	3.85249	4.40469	3.41071	82.7804	184.203	106.412	112.953	75.0052	175.574	3.64622	20.4872	7.66627	10.5071	611.042	521.654	629.292	513.269	129.488	94.2525	89.3462	98.1933	5.625	7.26923	11.8333	12.1923	548.292	434.885	397.708	334.885	1.88429	1.54584	2.42058	1.40165	22.1518	36.3333	7.92616	14.5853	68.75	139.962	26.5417	74.0769	85.3712	81.563	72.7884	109.902	129.231	103.034	79.3163	84.2036	82.0383	57.9058	164.02	184.014	203.58	279.097	1.1	1.2	ppk17	1.1	0.0434783	0.0434783	OK	FBgn0032602	0	1 (0.1%)	18 (5.9%)	0	24 (10%)	0	0	0	0	0	0	0	0	4 (0.7%)	0	0	0	1 (0%)	0	0	2 (2.2%)	0	0	0.1	5.9	0	10	0	0	0	0	0	0	0	0	0.7	0	0	0	0	0	0	2.2	0
02.E	PPO1	Prophenoloxidase 1	F	1.7	64.7778	82.2857	92.25	35.0887	26.9974	76.9407	5.68861	3.71566	65.3176	13.619	7.1488	52.4914	15.9442	32.7296	5.78551	26.2667	6.425	14.4259	2.04348	10.0208	2.45882	2.36671	3.31909	2.70043	36.286	124.605	134.987	87.642	31.8051	143.959	2.28615	19.9415	3.15302	11.2904	489.774	297	656.839	447.71	37.117	31.5643	86.495	56.8875	17.5161	10.6452	11	15	210.645	158.194	302.258	150.516	1.99103	1.43534	2.57966	1.75317	15.4591	56.8091	5.35128	15.6529	105.387	268.677	18.6129	60.3871	60.6402	68.1613	85.0399	65.7696	60.7735	136.364	75.0995	49.7972	72.0906	67.9613	367.481	292.508	254.943	324.437	0.8	0.4	PPO1	0.4	-0.333333	-0.333333	OK																								0	0	0	0	0	0	0	0	0	0	0	0	0	0	0	0	0	0	0	0	0	0
02.E	PPO1	Prophenoloxidase 1	M	0	44.2778	80.5455	81	15.0877	10.6398	70.5196	5.96025	4.9445	82.958	2.54984	2.88259	113.05	19.1692	36.5074	10.3797	24.9333	6.02083	11.7963	3.22464	7.5625	3.26385	3.52926	3.7727	3.63841	54.1479	146.42	115.59	97	53.558	155.984	1.93872	20.4099	2.93391	10.1244	641.731	560.25	658.769	544.156	89.8015	67.4327	99.0395	64.4056	8.5	9.625	10.4231	16.5312	515.462	403.469	398.538	296.906	1.96954	1.48546	2.76044	1.70494	10.0938	19.7153	5.43241	10.0786	46.7308	91.2188	17.3462	53.0312	87.303	82.602	75.0909	65.0303	113.235	158.602	78.2733	74.4988	75.4215	61.7634	195.322	185.527	195.201	305.723	0.8	0.4	PPO1	0.8	-0.333333	-0.333333	OK																								0	0	0	0	0	0	0	0	0	0	0	0	0	0	0	0	0	0	0	0	0	0
04.B	Proc	Proctolin	F	1.61736	69.3889	78.7273	97.25	47.2174	43.9819	93.1477	6.45148	4.61328	71.5073	6.38178	7.20645	112.922	17.5483	28.4407	10.3696	25.9333	7.59167	15.0556	2.49275	13.8542	2.91253	2.96826	5.02834	2.14894	59.0915	109.669	172.645	138.127	32.8354	108.672	3.17599	20.1297	2.85162	11.334	361.774	307.793	610.613	433.207	30.3456	37.546	71.071	45.5392	15.4839	11.6552	12.0323	17.2759	145.419	182.621	247.516	165	1.13962	1.18531	2.24779	1.34516	29.0314	49.5027	8.74308	15.2639	136.452	218.862	39.5806	55.9655	85.0788	70.9462	123.728	64.0757	75.273	143.58	125.582	66.6623	104.009	59.8434	170.514	174.582	160.395	141.396	0	0	Proc	0	0	0	OK																								0	0	0	0	0	0	0	0	0	0	0	0	0	0	0	0	0	0	0	0	0	0
04.B	Proc	Proctolin	M	0	46	66.9844	64.7	21.5142	15.3838	71.5053	6.84921	3.0417	44.4096	5.02759	1.26451	25.1514	18.2408	34.5037	12.2348	17.2125	4.78333	8.18519	3.48551	4.6875	4.21138	4.71211	5.23571	4.14604	67.0736	200.457	124.323	113.653	72.8677	174.617	1.69603	20.6642	3.16121	10.6214	582.516	490.871	632.194	524.484	81.161	61.5063	69.8326	49.8948	8.6129	11.3226	11.1935	14.5806	428.613	345.645	262.484	226	1.67877	1.42085	2.48784	1.70475	17.5112	24.955	7.3821	11.8491	78.0645	130.871	26.3226	54.9677	84.2674	82.9625	75.7831	71.4492	131.461	130.259	80.6427	86.1005	84.6363	68.5233	142.509	160.512	167.645	208.824	0	0	Proc	0	0	0	OK																								0	0	0	0	0	0	0	0	0	0	0	0	0	0	0	0	0	0	0	0	0	0
08.F	prt	portabella	F	0.271701	55	97.05	85.1	26.3041	14.6695	55.7688	6.59846	2.05778	31.1857	6.86562	3.77505	54.9848	10.905	14.7444	5.83623	21.1583	2.62083	4.12963	0.855072	6	5.45487	4.91435	9.46394	4.1975	53.5189	69.6862	173.495	117.078	32.626	68.8272	4.20557	20.2141	0.984488	11.1209	498	275.346	668.955	318.654	85.847	37.5555	181.966	38.8424	7.86364	10.0769	7.04545	12.3462	364.909	174.385	471.455	162.923	1.43879	1.65262	2.25536	1.33541	36.0044	62.9378	8.46928	28.128	126.5	278.615	21.7727	133.308	55.2904	47.6346	43.747	21.346	128.146	175.236	47.7885	34.5575	114.862	59.2104	174.806	332.118	220.249	612.269	0.6	0.4	prt	0.4	-0.2	0	OK	FBgn0043005	1 (0.4%)	0	63 (20.5%)	102 (33.9%)	16 (6.6%)	0	1 (0.1%)	24 (3%)	0	0	0	0	0	0	1 (0.3%)	2 (0.7%)	0	0	0	0	0	0	0.4	0	20.5	33.9	6.6	0	0.1	3	0	0	0	0	0	0	0.3	0.7	0	0	0	0	0	0
08.F	prt	portabella	M	0	51	65.4375	82.625	16.312	11.2938	69.236	7.09223	2.77294	39.0982	3.47246	1.61157	46.41	14.7982	22.0485	11.4024	16.4045	3.92273	5.57576	2.36364	6.54545	4.00707	4.55039	5.79066	2.59923	77.0525	134.405	144.511	175.066	60.2549	85.1852	2.68859	20.6124	3.43266	10.5292	666.118	487.731	672.176	512.115	171.317	55.1547	90.5201	54.1233	7.11765	11.7308	12.0588	13.7692	502	291.615	366.941	306.154	2.27467	1.69312	2.0993	1.25667	10.6075	29.0956	4.13483	13.8198	31.3529	158.577	12.3529	76.9615	73.2199	76.1876	32.1945	59.7915	164.812	114.184	58.0907	83.434	74.4335	59.8613	274.292	334.228	505.78	623.022	0.6	0.4	prt	0.6	-0.2	0	OK	FBgn0043005	1 (0.4%)	0	63 (20.5%)	102 (33.9%)	16 (6.6%)	0	1 (0.1%)	24 (3%)	0	0	0	0	0	0	1 (0.3%)	2 (0.7%)	0	0	0	0	0	0	0.4	0	20.5	33.9	6.6	0	0.1	3	0	0	0	0	0	0	0.3	0.7	0	0	0	0	0	0
14.J	Ptth	Prothoracicotropic hormone	F	1.16406	62.8	89.25	119.389	38.0064	23.4229	61.6288	5.18724	3.42007	65.9324	19.865	8.34059	41.9865	17.915	29.5222	11.5587	23.1313	7.26875	14.6389	4.77174	6.15625	2.34509	1.93622	2.4797	3.70643	64.5197	127.629	105.74	52.2394	65.6473	237.789	3.12991	20.6959	4.43171	11.2099	462.806	358.258	619	290.226	52.126	55.4321	81.8671	32.6509	11.4839	8.77419	11.7419	10.3548	320.806	245.548	310.613	142.29	1.61797	1.32649	2.09057	1.29101	28.3601	60.4732	8.25927	40.0529	139.484	260.484	32.0645	139.71	77.4099	46.8862	106.342	39.8828	76.4045	88.1868	76.541	45.8095	81.9847	61.7539	213.233	484.944	186.748	435.714	0.3	0	Ptth	0	-1	0	OK	FBgn0013323	0	1 (0.1%)	0	0	0	0	0	0	0	0	4 (0.9%)	1 (0.2%)	0	1 (0.2%)	0	0	0	0	0	0	0	0	0	0.1	0	0	0	0	0	0	0	0	0.9	0.2	0	0.2	0	0	0	0	0	0	0	0
14.J	Ptth	Prothoracicotropic hormone	M	0	51.2857	57.5	81.5	16.7964	11.4304	68.0528	6.18267	3.38455	54.7424	6.30071	2.35933	37.4456	12.0533	22.4296	8.24348	11.3333	3.83889	8.2716	2.35749	3.11111	3.36155	3.20644	3.66326	3.64866	68.3917	197.908	108.975	87.8799	61.4107	265.873	3.86564	20.7739	7.92108	10.9099	618.105	533.042	663.421	537.333	144.02	145.409	163.307	80.8474	5	4.91667	7.73684	12.0417	567.421	484.375	518.158	349.167	1.8083	1.46723	1.92958	1.53984	22.6813	44.1711	7.95894	12.6129	70.7895	110.083	17.9474	86.4167	86.238	80.9943	100.965	49.5063	98.3333	155.641	85.3643	67.3862	81.1387	79.8018	194.747	158.475	155.508	481.5	0.3	0	Ptth	0.3	-1	0	OK	FBgn0013323	0	1 (0.1%)	0	0	0	0	0	0	0	0	4 (0.9%)	1 (0.2%)	0	1 (0.2%)	0	0	0	0	0	0	0	0	0	0.1	0	0	0	0	0	0	0	0	0.9	0.2	0	0.2	0	0	0	0	0	0	0	0
14.A	Pvf3	PDGF- and VEGF-related factor 3	F	0.875	68	78.125	100.833	34.9046	20.3055	58.1742	4.02027	2.32703	57.8824	19.7425	8.31389	42.1117	21.6158	49.6444	5.48551	36.4583	7.55417	18.537	1.36957	12.9792	2.95226	2.86962	4.39592	2.99025	25.3773	136.168	148.9	95.9658	18.1299	142.821	2.43481	20.4718	2.72011	11.4579	436.656	312.903	662.844	407.581	31.7603	38.9526	150.02	48.3368	16.3438	9.74194	6.78125	14.4516	191.156	199.774	443.25	168.419	1.73141	1.3205	2.25472	1.53862	22.5555	53.8244	8.62962	15.6446	119.781	246.839	21.3438	83.1613	71.6589	61.4897	122.646	32.2202	59.6065	213.111	104.508	37.9965	76.2674	68.2401	238.631	181.29	206.075	389.628	0.4	0.2	Pvf3	0.2	-0.333333	0	OK	FBgn0085407	0	0	23 (7.5%)	2 (0.7%)	142 (58.9%)	0	0	0	0	0	0	0	0	0	0	0	0	0	0	1 (0.4%)	0	0	0	0	7.5	0.7	58.9	0	0	0	0	0	0	0	0	0	0	0	0	0	0	0.4	0	0
14.A	Pvf3	PDGF- and VEGF-related factor 3	M	0	40.8333	53.3214	65.3889	15.8892	11.0036	69.2523	6.77601	2.85183	42.0872	5.81671	2.62267	45.0885	13.975	26.7222	8.29275	15.9708	3.52917	5.55556	1.92754	5.85417	4.09841	5.32448	4.90814	2.71393	59.3399	167.319	119.757	196.191	54.6173	94.8992	2.43947	20.8161	3.42635	10.498	626.077	582.107	683.769	493.679	175.416	126.079	170.337	81.2008	4.96154	6.14286	6.53846	9.53571	557.462	507	554.615	345	1.88773	1.48195	2.19843	1.43543	22.3289	36.776	6.553	19.6356	70.6923	136.714	14.6923	94.75	92.9769	72.1996	71.8745	47.6706	123.81	145.84	90.948	62.2053	78.5046	65.2935	164.701	299.644	193.393	644.895	0.4	0.2	Pvf3	0.4	-0.333333	0	OK	FBgn0085407	0	0	23 (7.5%)	2 (0.7%)	142 (58.9%)	0	0	0	0	0	0	0	0	0	0	0	0	0	0	1 (0.4%)	0	0	0	0	7.5	0.7	58.9	0	0	0	0	0	0	0	0	0	0	0	0	0	0	0.4	0	0
12.K	Pxo	Pxo	F	0.210938	64.4	87	76.75	39.8987	27.7748	69.6133	5.36404	3.86815	72.1127	10.7971	8.07494	74.7883	17.24	32.8525	8.19605	25.6773	5.7	7.79798	3.16206	10.6364	3.17096	5.39064	2.80263	2.87218	47.5409	127.944	88.3843	187.685	55.4747	73.3143	2.20824	20.6488	0.577182	11.1071	413.812	308.438	599.188	315.906	60.6568	42.7785	62.3033	31.61	9.8125	9	14	10.9062	277.938	194.719	202.5	123.469	1.60326	1.30192	2.08184	1.62992	41.3617	65.0836	7.29312	41.6671	160.688	281.094	30.6562	97.9375	74.5356	52.7224	70.5254	50.7358	91.7197	77.9018	70.0585	60.9722	81.2048	78.2923	157.352	571.321	174.932	319.47	1.8	1.1	Pxo	1.1	-0.241379	-0.241379	OK																								0	0	0	0	0	0	0	0	0	0	0	0	0	0	0	0	0	0	0	0	0	0
12.K	Pxo	Pxo	M	0	45.3333	67.1667	79	14.0482	8.39521	59.7601	7.01326	2.46484	35.1454	5.08191	1.0553	20.7658	18.2733	9.23951	23.828	12.4667	5.42222	1.38272	7.09179	5.16667	3.64255	8.70451	3.55077	2.53171	130.398	74.1137	97.4804	343.819	130.791	26.7622	2.7073	20.8725	1.87557	10.3308	623.391	573	675.957	531.889	170.986	100.343	144.553	88.7563	5.13043	7.25926	7.69565	9.18519	567.913	444.741	510.609	363.556	2.20864	1.74212	2.61379	1.37047	20.139	27.0194	6.16535	15.2673	67.8261	127.889	15.4348	83.4444	91.9166	78.6868	58.685	61.4004	141.494	119.356	78.3114	71.2004	78.8779	52.4324	134.164	247.631	188.554	540.626	1.8	1.1	Pxo	1.8	-0.241379	-0.241379	OK																								0	0	0	0	0	0	0	0	0	0	0	0	0	0	0	0	0	0	0	0	0	0
09.J	pyr	pyramus	F	0.858333	56	89.75	116.333	35.7993	21.9257	61.2463	6.05056	3.60398	59.5644	14.3083	7.62353	53.2803	17.833	40.4	7.36696	22.535	10.34	21.0889	5.18261	13.075	1.76323	1.981	1.46665	1.83635	41.3108	179.277	83.1799	107.877	50.1219	161.292	1.48821	19.3115	3.90064	11.0166	421.812	257.84	498.312	230.4	40.8295	34.4044	45.9229	18.0733	13.1562	10.32	13.3125	13.76	215.125	138.68	167.219	100.36	1.86002	1.28345	1.93067	1.3284	26.9777	65.8181	15.1259	36.0803	146.562	287.64	52.4062	132	61.1267	46.236	84.2634	39.3558	78.4418	103.362	64.4648	60.0172	69.0023	68.8049	243.973	238.533	196.258	251.878	9	3.8	pyr	3.8	-0.40625	-0.40625	OK	FBgn0033649	2 (0.9%)	10 (1.3%)	55 (17.9%)	8 (2.7%)	152 (63.1%)	35 (4.3%)	45 (5.1%)	62 (7.8%)	2 (1.2%)	9 (2.3%)	76 (16.9%)	44 (7.9%)	22 (4%)	5 (0.9%)	34 (10.8%)	61 (20.3%)	1 (2.8%)	38 (1.7%)	4 (1.2%)	54 (22.8%)	0	16 (29.6%)	0.9	1.3	17.9	2.7	63.1	4.3	5.1	7.8	1.2	2.3	16.9	7.9	4	0.9	10.8	20.3	2.8	1.7	1.2	22.8	0	29.6
09.J	pyr	pyramus	M	0	44.5	69	88.3462	17.8683	11.1055	62.1518	8.20918	6.02701	73.4179	5.52655	2.26724	41.0245	23.2855	28.1333	24.6229	13.9864	7.67727	7.51515	8.29249	6.09091	3.16894	4.25405	3.18366	2.43846	105.744	201.148	100.464	174.456	108.013	123.383	2.40394	20.5911	3.22799	10.9951	617.71	573.281	596	421.375	166.025	127.114	78.426	40.4319	5.25806	7.78125	9.19355	12.9375	551.677	461.125	400.419	184.75	1.6038	1.55096	2.00119	1.4777	22.1841	26.3796	12.0974	25.3558	69.9677	106.844	50.871	111.031	92.8076	70.7005	76.5632	51.5541	147.987	140.724	83.586	46.1391	96.7057	73.8412	118.912	209.596	152.704	218.261	9	3.8	pyr	9	-0.40625	-0.40625	OK	FBgn0033649	2 (0.9%)	10 (1.3%)	55 (17.9%)	8 (2.7%)	152 (63.1%)	35 (4.3%)	45 (5.1%)	62 (7.8%)	2 (1.2%)	9 (2.3%)	76 (16.9%)	44 (7.9%)	22 (4%)	5 (0.9%)	34 (10.8%)	61 (20.3%)	1 (2.8%)	38 (1.7%)	4 (1.2%)	54 (22.8%)	0	16 (29.6%)	0.9	1.3	17.9	2.7	63.1	4.3	5.1	7.8	1.2	2.3	16.9	7.9	4	0.9	10.8	20.3	2.8	1.7	1.2	22.8	0	29.6
04.J	RYa	RYamide	F	0.825521	59.6667	94.9444	109.333	41.747	31.6531	75.8213	6.47934	3.13186	48.3361	11.0247	5.601	50.804	27.7927	49.2768	16.5439	35.9636	10.2045	19.6162	5.30435	13.7045	2.9696	2.81736	3.31661	3.46635	59.5259	137.018	111.685	81.2773	51.9802	143.136	2.00501	19.9038	2.34719	11.2468	362.531	263.733	607.25	244.933	29.0756	37.6392	61.5444	23.6055	14.9375	8.13333	14.6562	11.1	158.875	171.2	215.312	71.4333	1.56612	1.42969	1.9801	1.51214	27.4376	74.9883	6.31673	67.4205	174.906	323.367	24.4688	167.767	72.7478	40.3348	129.453	38.3551	54.4491	75.7356	107.758	33.1766	91.289	76.367	273.305	1067.33	184.88	685.636	0	0.2	RYa	0.2	1	0	OK																								0	0	0	0	0	0	0	0	0	0	0	0	0	0	0	0	0	0	0	0	0	0
04.J	RYa	RYamide	M	0	41.4231	74	80.5278	18.0464	10.1471	56.2279	5.66226	2.11999	37.4407	3.54899	1.12114	31.5905	18.4433	25.1444	15.4884	19.4	4.7875	5.7037	4.44203	4.75	3.87405	4.94323	3.92726	4.2048	83.9783	129.611	101.373	117.561	92.7839	120.078	2.16857	20.414	2.09595	10.9844	632.13	433.96	646.217	506.08	96.4456	44.868	87.9582	87.7863	9.30435	12.08	10.6522	11.52	477.565	271.68	363.565	365.48	2.42931	1.74831	2.61027	1.43689	11.8495	28.8745	6.12228	19.3383	46.8696	172.84	23.9565	97.52	68.6504	78.3142	46.5216	99.8046	129.832	108.147	56.8886	100.527	71.9673	55.0474	243.677	315.867	368.768	407.071	0	0.2	RYa	0	1	0	OK																								0	0	0	0	0	0	0	0	0	0	0	0	0	0	0	0	0	0	0	0	0	0
13.A	sand	sandman	F	1.05469	78	92.5	128.333	37.4027	15.3503	41.0407	7.72597	5.90497	76.4302	14.7347	9.09289	61.7107	17.1342	35.6963	8.09565	22.2375	11.325	25.2037	4.68841	14.7917	1.61944	1.56011	2.48483	1.46393	47.2486	160.523	153.437	106.57	41.3987	170.391	1.80322	20.1874	3.67639	10.9766	390.767	330.793	368.767	260.552	49.8919	53.8298	40.9267	26.4581	10.5333	8.51724	11.8333	10.5862	207.333	207.793	143.5	126.517	1.47589	1.35277	1.62414	1.31787	49.7586	71.9013	24.2016	51.4009	247.667	281.069	88.2	140.379	84.6523	70.6549	107.893	64.6475	80.8599	89.4609	100.222	88.1653	91.6578	81.1428	144.5	212.387	113.487	159.16	0.8	0.2	sand	0.2	-0.6	0	OK	FBgn0033257	0	1 (0.1%)	51 (16.6%)	1 (0.3%)	0	2 (0.2%)	0	1 (0.1%)	0	0	0	0	0	2 (0.4%)	0	0	0	0	0	0	0	0	0	0.1	16.6	0.3	0	0.2	0	0.1	0	0	0	0	0	0.4	0	0	0	0	0	0	0	0
13.A	sand	sandman	M	0	49	66.5	95.2778	14.8453	9.26801	62.4305	7.38484	3.94097	53.3656	4.85182	2.31439	47.7015	14.6782	20.5467	14.9455	9.40909	5.66364	5.53535	5.62055	5.93182	2.8056	4.11339	2.81069	2.20981	101.821	218.37	100.181	186.142	99.2393	93.3163	1.44279	20.6139	2.1192	10.5441	591.406	557.516	602.219	441.968	172.74	137.954	68.2659	44.4078	4.78125	5.74194	11.875	14.0645	537.406	488.161	309.688	209.871	1.89764	1.49689	2.16737	1.54535	33.2238	37.677	8.39932	19.8998	97.8125	120.968	31.3125	90.8065	94.2696	73.3899	79.8621	65.0512	120.093	118.438	90.8365	67.7686	78.882	71.3006	113.403	236.921	123.673	290.001	0.8	0.2	sand	0.8	-0.6	0	OK	FBgn0033257	0	1 (0.1%)	51 (16.6%)	1 (0.3%)	0	2 (0.2%)	0	1 (0.1%)	0	0	0	0	0	2 (0.4%)	0	0	0	0	0	0	0	0	0	0.1	16.6	0.3	0	0.2	0	0.1	0	0	0	0	0	0.4	0	0	0	0	0	0	0	0
10.B	sca	scabrous	F	0.636111	78.5	91.3182	125.833	19.113	28.4185	148.687	9.17833	4.25767	46.3882	2.63309	4.99249	189.606	21.96	40.2222	6.37536	46.2208	5.32917	12.537	0.992754	9.6875	4.44499	3.59099	7.21298	6.71786	29.0317	87.0218	162.272	53.4543	18.6287	129.415	3.53264	20.6296	2.46451	11.1128	420.9	255.296	628.1	376.926	36.9893	41.4552	60.9356	31.2361	13.7	8.11111	13.1333	14.9259	214.767	156.333	235.633	108.63	1.66771	1.43916	2.10567	1.59393	25.4892	88.0107	6.17748	18.8373	125.367	320.926	23.6667	61.4444	60.6549	60.0105	112.073	51.2608	59.2052	113.649	72.7922	46.1011	86.2958	75.6972	345.286	304.935	255.99	259.624	0	0.1	sca	0.1	1	0	OK	FBgn0003326	0	0	3 (1%)	1 (0.3%)	0	3 (0.4%)	0	0	0	0	0	0	0	0	0	0	0	0	0	0	0	0	0	0	1	0.3	0	0.4	0	0	0	0	0	0	0	0	0	0	0	0	0	0	0	0
10.B	sca	scabrous	M	0	42.7059	62.25	63.6667	14.9861	8.6921	58.001	6.14739	2.39824	39.0124	1.86913	1.15142	61.6016	16.6608	23.9333	14.5058	19.5667	3.29167	3.44444	3.57971	2.29167	5.32788	8.25473	5.71112	5.17151	87.0653	122.317	107.193	159.619	108.751	150.303	1.30831	20.4208	1.96326	10.5251	672.923	568.565	682.231	539.13	141.616	92.071	225.81	87.0655	6.84615	8.26087	6.46154	10.4783	581.385	458.348	557.385	354.826	1.91983	1.79749	1.92075	1.41408	7.9852	22.6931	7.13718	12.8801	25.3077	115.174	13	57.2174	84.4919	79.0246	65.0148	38.557	120.664	162.164	78.8373	63.6591	93.6274	73.6215	284.19	180.465	455.094	440.134	0	0.1	sca	0	1	0	OK	FBgn0003326	0	0	3 (1%)	1 (0.3%)	0	3 (0.4%)	0	0	0	0	0	0	0	0	0	0	0	0	0	0	0	0	0	0	1	0.3	0	0.4	0	0	0	0	0	0	0	0	0	0	0	0	0	0	0	0
11.C	scpr-C	SCP-containing protein C	F	0.482812	59.5	80.7727	79.75	26.7452	17.705	66.1988	6.58598	4.616	70.0884	7.12734	5.47476	76.8135	31.0418	72.9374	8.16618	53.9455	16.6182	42.0606	2.48221	28.6364	2.01129	2.01346	2.47216	2.11693	26.307	135.206	122.915	95.1125	14.9367	146.878	2.38003	19.9017	0.569196	11.16	390.344	346.333	512.656	288.6	49.5646	55.0316	52.9886	25.5142	11.4062	12	13.5625	13.9	235.875	208.5	205.25	122.3	1.60603	1.23272	2.07592	1.14708	35.305	49.3698	16.6868	25.8584	162.625	230.2	66.6875	108.433	88.7252	56.295	111.03	48.1503	105.205	102.488	88.3943	59.5859	76.7555	55.2566	139.838	154.964	141.553	162.599	0.2	0.1	scpr-C	0.1	-0.333333	0	OK	FBgn0037879	0	2 (0.3%)	0	2 (0.7%)	0	0	1 (0.1%)	0	0	0	0	0	0	0	0	0	0	1 (0%)	0	0	0	0	0	0.3	0	0.7	0	0	0.1	0	0	0	0	0	0	0	0	0	0	0	0	0	0	0
11.C	scpr-C	SCP-containing protein C	M	0	54.2143	73	86	13.7749	10.8454	78.7329	7.79336	4.5832	58.8091	4.26144	1.70023	39.8981	20.0367	24.7192	18.942	20.2333	7.04583	7.92593	6.65942	7.16667	2.9086	3.24266	2.89937	3.4243	94.5368	122.171	99.6827	94.6955	94.5157	110.594	2.9744	20.6607	2.60079	11.0397	625.4	605.548	646.067	474.065	154.402	163.038	121.207	49.4676	5.13333	4.83871	8.23333	13.1935	503.067	508.484	411.8	213.806	1.76728	1.56551	2.33243	1.67768	21.1116	32.5572	8.28497	20.7953	78.3	105.129	29.6667	85.2258	96.8258	73.377	105.593	40.8126	94.2606	160.246	101.077	51.92	88.5831	71.9284	154.214	251	134.264	287.278	0.2	0.1	scpr-C	0.2	-0.333333	0	OK	FBgn0037879	0	2 (0.3%)	0	2 (0.7%)	0	0	1 (0.1%)	0	0	0	0	0	0	0	0	0	0	1 (0%)	0	0	0	0	0	0.3	0	0.7	0	0	0.1	0	0	0	0	0	0	0	0	0	0	0	0	0	0	0
16.I	SIFa	SIFamide	F	1.13281	75.75	96	131.333	48.9681	35.9904	73.4976	5.95243	4.92235	82.6948	19.1524	9.83839	51.369	16.1718	35.2711	6.21344	26.9227	7.71818	12.6869	3.09881	15.4091	2.10419	2.79516	1.88013	1.77076	38.4214	131.009	89.3519	157.851	40.1495	82.3337	2.13568	20.5895	23.4482	10.9775	423.484	349.645	640.806	481.903	62.5845	59.9301	107.377	63.4065	8	8.45161	11.0323	12	326.419	242.613	337.613	198.871	1.15817	1.23139	2.35046	1.84693	60.3963	55.218	6.28527	14.988	161.548	194.548	24.4194	61.7097	82.564	75.2026	95.7587	59.0505	105.645	108.772	74.3255	58.905	106.322	78.5773	91.4261	238.462	120.427	252.708	0.1	0.2	SIFa	0.2	0.333333	0	OK	FBgn0053527	0	0	6 (2%)	0	0	0	0	4 (0.5%)	0	0	0	0	0	13 (2.3%)	9 (2.9%)	2 (0.7%)	0	1 (0%)	1 (0.3%)	20 (8.4%)	0	0	0	0	2	0	0	0	0	0.5	0	0	0	0	0	2.3	2.9	0.7	0	0	0.3	8.4	0	0
16.I	SIFa	SIFamide	M	0	58.2333	80.75	101.357	17.0961	15.8614	92.7779	6.74541	4.66577	69.1696	7.2267	4.16549	57.6402	15.971	28.0346	8.40696	27.3	4.73	7.97778	2.45217	7.625	3.74018	3.51197	2.91203	4.09454	52.6389	102.691	77.8579	85.7721	51.843	104.627	3.99358	20.8562	1.52295	11.1858	585.263	542.08	650.211	502.92	158.08	100.658	157.147	75.3938	6.52632	8.12	8.42105	12.8	498.263	409	397.211	234.96	1.90831	1.61816	2.11103	1.71686	27.4943	28.9576	6.95513	16.8235	75	117.04	23.8421	95.6	92.6216	77.3473	63.6756	47.9767	124.419	152	82.0851	59.1525	84.7952	81.3281	105.322	241.886	156.053	400.971	0.1	0.2	SIFa	0.1	0.333333	0	OK	FBgn0053527	0	0	6 (2%)	0	0	0	0	4 (0.5%)	0	0	0	0	0	13 (2.3%)	9 (2.9%)	2 (0.7%)	0	1 (0%)	1 (0.3%)	20 (8.4%)	0	0	0	0	2	0	0	0	0	0.5	0	0	0	0	0	2.3	2.9	0.7	0	0	0.3	8.4	0	0
03.B	Slc45-1	Solute carrier family 45 member 1	F	0.294271	46	109.143	75.4375	32.6307	20.1991	61.9023	6.0605	2.31304	38.1659	7.22122	4.49921	62.3054	17.6692	42.8741	7.21449	19.3708	5.88333	13.463	2.16667	8.04167	3.41161	3.76443	3.67142	2.7175	40.831	221.333	107.616	138.525	36.8272	167.415	1.13906	20.2623	4.23026	10.895	542.333	282.708	659.444	349.417	52.6167	32.0449	173.953	44.3613	13	12.2917	9.07407	10.5417	325.63	127.917	344.63	198.375	1.773	1.23899	2.3249	1.31937	13.8878	54.9449	8.54928	34.001	74.5185	245.708	21.1852	148.917	52.1281	52.9865	60.9026	25.5019	94.5513	116.173	39.2829	57.5618	69.881	56.7495	395.635	397.706	329.728	702.928	1.1	0.6	Slc45-1	0.6	-0.294118	-0.294118	OK	FBgn0035968	0	0	10 (3.3%)	0	0	0	0	0	0	0	0	0	29 (5.3%)	0	0	0	0	4 (0.2%)	0	0	1 (1.1%)	0	0	0	3.3	0	0	0	0	0	0	0	0	0	5.3	0	0	0	0	0.2	0	0	1.1	0
03.B	Slc45-1	Solute carrier family 45 member 1	M	0	32.0833	92.25	51.775	14.5621	7.06769	48.5348	6.3229	2.49245	39.4195	2.0997	1.18351	56.3658	23.1608	41.2074	16.8362	21.0417	5.57083	8.11111	4.64493	5.375	4.79027	6.97472	4.08703	4.71015	72.6927	195.837	85.3194	148.078	83.3794	150.904	1.85003	20.556	2.19003	10.5578	658.353	530.643	667.235	475.464	179.108	94.345	106.64	54.7537	5.17647	8.14286	8.47059	12.6071	615.471	367.75	372.353	306.179	1.58737	1.53714	2.17888	1.24694	13.2502	37.9941	6.37596	14.5971	41.0588	152.5	16.5294	83.8214	80.6016	71.2589	52.6749	51.3443	157.305	148.834	59.751	82.2281	96.8355	57.2284	286.744	228.94	371.418	507.105	1.1	0.6	Slc45-1	1.1	-0.294118	-0.294118	OK	FBgn0035968	0	0	10 (3.3%)	0	0	0	0	0	0	0	0	0	29 (5.3%)	0	0	0	0	4 (0.2%)	0	0	1 (1.1%)	0	0	0	3.3	0	0	0	0	0	0	0	0	0	5.3	0	0	0	0	0.2	0	0	1.1	0
03.F	sNPF	short neuropeptide F precursor	F	0.869792	61	103	148.281	41.4228	33.6005	81.116	7.60546	5.63372	74.0746	16.116	7.03659	43.6622	16.9342	27.2963	14.0667	13.5208	9.20833	15.7963	7.9058	5.54167	2.15991	2.06665	2.56445	2.63766	83.0668	201.883	118.73	78.3514	85.8548	285.046	1.16706	20.1883	2.4628	11.1036	449.733	321.387	646.533	444.258	55.2107	34.4922	87.5307	28.5439	10.2	12.6452	10.4333	21.0968	277.333	158.419	303.467	124.613	1.32031	1.13501	2.18709	1.53903	31.7833	39.9528	6.80757	11.4143	130.3	198.871	21.6667	63.7742	71.4617	68.7139	62.4737	32.6101	123.972	202.206	57.1224	41.0631	85.9652	70.369	125.704	167.671	152.625	294.342	2.3	0.6	sNPF	0.6	-0.586207	-0.586207	OK	FBgn0032840	0	0	6 (2%)	0	0	0	0	0	0	0	0	0	0	0	0	0	0	0	0	0	0	0	0	0	2	0	0	0	0	0	0	0	0	0	0	0	0	0	0	0	0	0	0	0
03.F	sNPF	short neuropeptide F precursor	M	0	45.375	91.8214	84.4286	12.1375	11.014	90.7435	8.38479	3.71423	44.2972	4.72627	1.97945	41.8819	18.3208	22.1407	20.1522	8.75833	7.4875	8.77778	8.71739	2.5	2.59292	3.28427	2.44383	6.14197	109.996	252.796	94.2499	53.4726	116.426	351.111	1.09506	20.3324	1.52175	10.6816	655.35	586.963	663.7	582.074	150.987	93.8718	119.94	67.3898	6.6	10.0741	9.15	12.7778	573.8	442.037	420.55	359.889	2.21337	1.46027	2.36205	1.82662	11.9975	18.8477	5.85402	8.85659	41.45	90.037	17.8	36.5185	89.5648	87.7014	62.1719	56.1861	152.637	139.648	77.0368	85.5758	65.975	77.332	157.096	151.291	217.218	205.16	2.3	0.6	sNPF	2.3	-0.586207	-0.586207	OK	FBgn0032840	0	0	6 (2%)	0	0	0	0	0	0	0	0	0	0	0	0	0	0	0	0	0	0	0	0	0	2	0	0	0	0	0	0	0	0	0	0	0	0	0	0	0	0	0	0	0
10.I	spz6	spatzle 6	F	1.19271	87	93.875	138.156	46.899	35.7051	76.132	6.09467	5.04765	82.8207	11.4694	6.62368	57.751	18.8858	40.0185	7.96522	26.5083	6.9875	14.1667	2.95652	10.5	2.80993	3.11557	2.95439	2.58396	42.1756	150.966	105.141	120.574	42.3116	134.921	2.17418	20.7574	2.52999	11.1346	359.862	281.034	605.138	351.655	46.6445	42.0479	53.1841	31.7986	10.5517	8.55172	14.4138	13.8276	223.483	185.379	202.69	99.2069	1.41697	1.62577	1.92477	1.79871	42.7724	73.2986	7.15174	23.2866	194.759	276.552	24.8621	83.5517	78.0951	58.1116	90.1455	59.7898	81.0458	95.933	82.9502	48.9452	114.736	93.451	171.369	325.607	141.997	336.061	0	0	spz6	0	0	0	OK																								0	0	0	0	0	0	0	0	0	0	0	0	0	0	0	0	0	0	0	0	0	0
10.I	spz6	spatzle 6	M	0	56	78.9444	88.7188	17.4825	10.156	58.092	6.15507	4.60024	74.7391	5.38478	1.98232	36.8134	18.0975	28.1556	15.558	14.0833	4.8125	6.03704	3.72464	6.5625	4.15786	5.36592	4.74975	2.31791	85.9675	199.921	114.235	231.499	77.3951	91.9929	2.74483	20.6931	4.3798	10.6092	615.077	518.2	640.192	549.7	153.175	86.4123	73.2326	95.3781	5.34615	8.13333	12.5	9.83333	553.077	415.6	307.115	366.6	2.2893	1.42425	2.16909	1.5196	21.6792	32.152	6.02208	14.6975	66.1923	148.9	21	53.4667	84.2496	85.8648	56.4141	130.24	152.134	78.6667	75.1433	119.369	62.2135	70.0567	148.308	244.061	224.951	254.603	0	0	spz6	0	0	0	OK																								0	0	0	0	0	0	0	0	0	0	0	0	0	0	0	0	0	0	0	0	0	0
14.C	ssp7	short spindle 7	F	1.39844	72.125	88.875	105.5	35.9242	24.5201	68.2551	5.75357	4.12056	71.6174	12.6653	6.6235	52.2966	18.3536	41.1354	2.95304	37.7727	6.86364	16.8283	0.640316	13.5455	2.76887	3.19652	4.29388	3.63298	16.0897	108.902	155.077	87.9862	9.32911	124.236	3.14139	20.6275	1.94854	11.2209	419.452	354.258	668.581	442.29	64.9624	57.0681	164.461	52.2709	9.29032	9	6.77419	13.6774	284.839	247.613	467.355	187.71	1.50637	1.46683	2.2887	1.6074	39.1056	58.4948	8.24326	14.4749	157.032	231.129	19.7419	57.8065	84.4574	66.1536	87.8479	31.7832	96.875	201.905	86.9309	40.1643	97.3751	70.2322	149.582	175.597	147.186	292.81	17	3.5	ssp7	3.5	-0.658537	-0.658537	OK	FBgn0052667	0	0	0	0	0	6 (0.7%)	10 (1.1%)	14 (1.8%)	0	0	0	0	0	0	0	4 (1.3%)	0	0	1 (0.3%)	0	1 (1.1%)	0	0	0	0	0	0	0.7	1.1	1.8	0	0	0	0	0	0	0	1.3	0	0	0.3	0	1.1	0
14.C	ssp7	short spindle 7	M	0	54.6	55.25	87.75	14.3687	10.8834	75.7437	6.72329	3.94485	58.6744	6.27207	2.66966	42.5642	22.83	25.4037	21.0768	24.975	6.5875	7.03704	5.26812	9.875	3.62549	3.65322	4.65169	2.52114	92.3207	101.717	128.305	144.903	79.9714	71.2611	3.2761	20.7856	4.1031	10.6452	631.5	568.833	685.55	548	202.496	114.868	190.301	84.7122	4.45	6.29167	5.65	11.375	590.35	482.833	536.7	283.958	1.72717	1.61797	2.52977	1.55276	23.4768	29.1004	5.92277	12.9124	57.6	111	13.85	58.7083	90.0765	79.9358	56.7261	44.5149	141.386	201.327	81.7876	52.9082	93.6773	61.3794	123.954	218.014	192.708	423.887	17	3.5	ssp7	17	-0.658537	-0.658537	OK	FBgn0052667	0	0	0	0	0	6 (0.7%)	10 (1.1%)	14 (1.8%)	0	0	0	0	0	0	0	4 (1.3%)	0	0	1 (0.3%)	0	1 (1.1%)	0	0	0	0	0	0	0.7	1.1	1.8	0	0	0	0	0	0	0	1.3	0	0	0.3	0	1.1	0
04.D	stj	straightjacket	F	0.40439	52.3333	72.625	92.6875	30.3857	35.0515	115.355	5.34551	4.0778	76.2846	8.81558	6.48909	73.6093	27.1817	65.2259	9.10435	36.3542	9.5875	23.2222	2.52174	14.5625	2.96787	3.32586	4.49388	2.65258	33.4944	179.418	151.418	125.382	26.3024	159.466	1.58057	20.2033	2.26852	11.106	484.857	334.69	608.607	358.793	61.5428	52.5024	104.388	42.7768	10.9286	10.1034	14	12.4483	300.571	202.517	295.179	164.276	1.703	1.45787	2.29271	1.39236	29.29	63.9609	8.96721	29.2242	127.929	255.586	32.5	135.897	69.0285	58.9532	85.3104	40.9785	92.4499	88.9163	67.3774	55.653	85.6058	60.7301	218.371	325.901	199.788	418.143	0.5	0.1	stj	0.1	-0.666667	0	OK	FBgn0261041	0	0	17 (5.5%)	10 (3.3%)	6 (2.5%)	0	0	0	0	0	0	0	1 (0.2%)	0	0	0	0	0	0	0	0	0	0	0	5.5	3.3	2.5	0	0	0	0	0	0	0	0.2	0	0	0	0	0	0	0	0	0
04.D	stj	straightjacket	M	0	38.6	71.5	72	17.7787	9.89714	55.6685	7.14998	3.03676	42.4723	3.45204	1.34879	39.0723	20.3164	27.0667	15.9399	25.3045	5.59545	7.55556	3.89723	8.27273	3.84583	4.28066	4.5346	3.10219	78.4585	106.964	117.909	137.988	69.65	91.3309	3.02171	20.2773	3.71592	10.5553	620.8	517.812	649.167	462.188	144.259	82.5364	91.0615	87.4862	6.03333	7.90625	11.6333	9.875	507	404.406	405.8	325.906	1.76057	1.55053	2.14902	1.22853	21.0044	35.8588	6.21033	21.7569	67.3333	147.406	20.5333	102.594	83.4105	71.197	57.2139	96.0737	131.043	84.8854	79.7645	80.312	88.07	57.167	170.72	350.334	218.92	499.645	0.5	0.1	stj	0.5	-0.666667	0	OK	FBgn0261041	0	0	17 (5.5%)	10 (3.3%)	6 (2.5%)	0	0	0	0	0	0	0	1 (0.2%)	0	0	0	0	0	0	0	0	0	0	0	5.5	3.3	2.5	0	0	0	0	0	0	0	0.2	0	0	0	0	0	0	0	0	0
07.F	sut2	sugar transporter 2	F	0.726562	66.0417	98.3333	118.393	38.4036	35.0623	91.2995	4.49846	3.92074	87.1575	10.0692	7.97766	79.2282	29.6282	45.6808	19.6474	40.2636	9.90455	12.8081	6.86166	15.3864	3.11088	3.89569	2.85935	2.92734	66.3133	113.454	91.9145	133.08	69.2779	83.2431	2.38885	20.2493	1.57752	11.2436	413.9	259.567	629.833	250.1	44.0442	33.7592	118.84	28.6123	12.3	9.3	10.9333	9.9	220.6	139.867	313.333	114.833	1.34165	1.47368	2.03154	1.65579	32.985	92.3024	9.69482	56.4127	166.933	324.367	29.9333	150.733	62.7124	39.7089	76.6485	24.0763	75.6098	90.5488	63.4028	36.6489	109.841	81.5041	279.832	581.884	194.309	503.563	27	6.9	sut2	6.9	-0.59292	-0.59292	OK	FBgn0028562	30 (13.3%)	0	84 (27.4%)	0	1 (0.4%)	1 (0.1%)	2 (0.2%)	3 (0.4%)	0	81 (20.6%)	0	20 (3.6%)	1 (0.2%)	3 (0.5%)	2 (0.6%)	1 (0.3%)	0	2 (0.1%)	0	2 (0.8%)	1 (1.1%)	1 (1.9%)	13.3	0	27.4	0	0.4	0.1	0.2	0.4	0	20.6	0	3.6	0.2	0.5	0.6	0.3	0	0.1	0	0.8	1.1	1.9
07.F	sut2	sugar transporter 2	M	0	52.7	61	90.2	15.0211	9.54237	63.5266	5.99759	1.72039	28.6847	3.0361	0.947665	31.2133	20.8233	38.6963	14.9942	17.475	5.75833	10.4815	4.06522	5.3125	3.68336	4.13215	4.0472	3.24256	72.0067	221.438	109.878	127.435	70.5971	197.298	1.8534	20.7929	3.88569	10.4156	607.786	494.893	666.071	535.893	109.959	107.449	125.747	82.4033	7	8	8.75	11.8571	512.036	397.464	482.643	314.179	1.41576	1.39009	1.91845	1.60055	18.133	41.6984	7.22325	16.7847	69.3929	113.179	17.7857	75.6071	81.4255	80.4558	97.7173	65.5308	114.286	135.51	77.6243	65.0955	98.1868	83.4293	229.958	232.371	163.098	425.1	27	6.9	sut2	27	-0.59292	-0.59292	OK	FBgn0028562	30 (13.3%)	0	84 (27.4%)	0	1 (0.4%)	1 (0.1%)	2 (0.2%)	3 (0.4%)	0	81 (20.6%)	0	20 (3.6%)	1 (0.2%)	3 (0.5%)	2 (0.6%)	1 (0.3%)	0	2 (0.1%)	0	2 (0.8%)	1 (1.1%)	1 (1.9%)	13.3	0	27.4	0	0.4	0.1	0.2	0.4	0	20.6	0	3.6	0.2	0.5	0.6	0.3	0	0.1	0	0.8	1.1	1.9
05.C	sut3	sugar transporter 3	F	0.387847	54.5714	77.25	76.2857	41.6729	32.8516	78.8321	6.36795	5.7356	90.0697	8.21598	6.61902	80.5627	13.0173	23.701	6.81739	18.8227	5.45909	12.404	2.53755	6.04545	2.50774	3.07869	3.48357	3.36247	52.3719	125.917	138.913	91.5604	46.483	205.18	2.66446	20.443	4.17139	11.0275	391.969	330.679	496.906	213.071	47.6918	41.6436	44.5155	23.9054	10.9375	10.9286	13.9375	9.67857	203.656	180.393	153.438	107.857	1.35716	1.35011	1.85866	1.21608	36.9235	66.8966	16.1077	53.4117	168.344	304.321	68.1562	175.036	84.3635	42.8796	87.3182	53.7013	99.9184	69.4427	88.5771	70.2939	99.4809	65.4279	181.176	331.591	180.774	256.815	0.1	0	sut3	0	-1	0	OK																								0	0	0	0	0	0	0	0	0	0	0	0	0	0	0	0	0	0	0	0	0	0
05.C	sut3	sugar transporter 3	M	0	49.4286	75.25	66.1154	16.296	9.78965	60.074	8.20614	6.40117	78.0047	5.49683	3.00664	54.6977	3.173	0.133333	0.669565	13.79	1.21	0.0444444	0.443478	4.725	2.76649	0.3	1.516	3.07047	21.102	0.966884	54.7986	9.77048	36.6511	0.940623	10.475	19.4165	9.44053	10.7412	660.636	625.214	636.727	565.786	146.963	132.658	77.4917	74.167	7.13636	7.25	11.2727	11.2143	565.136	515.107	355.864	315.143	2.53029	1.73862	3.06383	1.84235	11.6152	20.0721	7.23175	10.6377	33.5	89.2857	22.7273	53.3214	94.6382	88.8584	90.2665	95.7096	101.592	99.4816	91.1474	88.5572	68.7122	60.1322	172.81	147.097	266.525	234.614	0.1	0	sut3	0.1	-1	0	OK																								0	0	0	0	0	0	0	0	0	0	0	0	0	0	0	0	0	0	0	0	0	0
08.H	svr	silver	F	1.1849	94	82.8333	125.75	49.8903	41.1003	82.3814	7.13892	4.41882	61.8976	15.3383	9.31602	60.737	12.8442	23.4111	6.55362	19.0417	5.74583	11.7963	3.05072	6.6875	2.45401	2.22322	2.9611	2.85048	51.0241	122.947	120.664	77.9945	53.0946	176.393	2.15629	20.24	1.99037	11.2737	277.133	233.774	619.5	247.742	18.4865	16.0344	44.2962	19.7662	17.3333	16.3548	16.3	14.3548	89.7	61.3226	172.033	71.9355	1.18627	1.14926	2.26552	1.38806	27.3762	41.105	5.76863	37.5388	170.733	247.581	20.2667	137.968	84.3544	39.9906	86.7357	44.6227	94.3548	88.0665	68.3641	41.8149	96.8803	61.2692	150.149	650.74	145.01	680.762	36	31	svr	31	-0.0746269	-0.0746269	OK	FBgn0004648	4 (1.8%)	50 (6.3%)	210 (68.4%)	261 (86.7%)	236 (97.9%)	47 (5.8%)	66 (7.6%)	101 (12.7%)	1 (0.6%)	18 (4.6%)	103 (22.9%)	106 (19%)	94 (17.1%)	68 (12%)	37 (11.8%)	14 (4.7%)	0	67 (3%)	9 (2.7%)	52 (21.9%)	14 (15.7%)	9 (16.7%)	1.8	6.3	68.4	86.7	97.9	5.8	7.6	12.7	0.6	4.6	22.9	19	17.1	12	11.8	4.7	0	3	2.7	21.9	15.7	16.7
08.H	svr	silver	M	0	50.75	74.625	85.8333	17.388	9.97275	57.3541	6.0067	3.34842	55.7447	5.16164	1.77354	34.36	13.6045	24.3515	9.46403	13.4182	3.75455	4.74747	3.09881	4.52273	3.79298	5.62636	2.87757	3.00727	69.5652	181.481	75.8655	187.092	82.535	104.969	1.31479	20.0951	2.11778	10.7802	597.455	506.692	642.955	564.269	98.4606	56.394	90.0194	68.1788	7.77273	11.5	10.3636	12.6538	452.409	320.269	374.727	266.808	2.11417	1.38277	2.50869	1.46777	17.1621	22.2731	7.19425	10.8792	81.5909	119.923	24.4091	54.1154	84.8085	87.7619	57.2757	75.7379	147.953	122.099	70.792	71.2005	65.4047	58.5075	129.781	151.221	146.981	221.702	36	31	svr	36	-0.0746269	-0.0746269	OK	FBgn0004648	4 (1.8%)	50 (6.3%)	210 (68.4%)	261 (86.7%)	236 (97.9%)	47 (5.8%)	66 (7.6%)	101 (12.7%)	1 (0.6%)	18 (4.6%)	103 (22.9%)	106 (19%)	94 (17.1%)	68 (12%)	37 (11.8%)	14 (4.7%)	0	67 (3%)	9 (2.7%)	52 (21.9%)	14 (15.7%)	9 (16.7%)	1.8	6.3	68.4	86.7	97.9	5.8	7.6	12.7	0.6	4.6	22.9	19	17.1	12	11.8	4.7	0	3	2.7	21.9	15.7	16.7
06.D	Tace	Tace	F	1	71.1136	76.2045	106.3	37.6071	33.8849	90.1023	6.51523	3.63181	55.7434	7.57702	8.20646	108.307	23.7317	54.2333	7.70145	35.5042	7.44167	17.5	2.00725	11.75	3.27815	3.16088	4.20304	3.31756	32.4522	152.752	128.214	95.2772	26.9731	148.936	1.81318	20.2732	2.39137	11.3251	596.429	366.767	661.619	296.267	82.4234	43.9326	174.924	38.2788	10.5238	12.7333	5.71429	9.7	425.857	198.2	430.095	122.8	2.10243	1.42855	2.3999	1.28799	14.558	63.7261	10.9545	36.1593	63.381	287.933	25.2857	122.533	61.4938	44.779	53.3011	21.8831	120.995	169.75	46.5414	28.5518	67.9475	53.6685	437.74	330.085	454.29	484.595	0	0	Tace	0	0	0	OK	FBgn0039734	0	4 (0.5%)	25 (8.1%)	4 (1.3%)	103 (42.7%)	6 (0.7%)	1 (0.1%)	0	0	0	0	0	0	13 (2.3%)	0	0	0	0	0	1 (0.4%)	0	0	0	0.5	8.1	1.3	42.7	0.7	0.1	0	0	0	0	0	0	2.3	0	0	0	0	0	0.4	0	0
06.D	Tace	Tace	M	0	50.6154	63.9643	80.7188	15.8169	12.7284	80.4734	6.86901	5.05953	73.6573	3.43917	2.38889	69.4612	21.1456	36.0988	13.5961	26.0278	4.78333	8.12346	2.67633	7.08333	4.62974	5.47345	5.58378	3.81119	64.2978	138.693	120.607	143.615	55.9511	114.684	3.44148	20.8414	4.95503	10.6176	642.536	522.172	644.5	498.345	105.77	75.259	92.4897	60.1186	7.32143	10.0345	11.0714	15.4828	532.679	387.793	420.107	253.793	1.92805	1.40074	2.36796	1.37055	12.0179	25.8424	6.72512	13.2205	47.6429	113.31	20.6786	76.1724	81.2675	77.3227	71.1532	65.0003	137.056	139.844	72.8006	60.4115	72.6505	57.879	215.034	196.584	237.833	368.364	0	0	Tace	0	0	0	OK	FBgn0039734	0	4 (0.5%)	25 (8.1%)	4 (1.3%)	103 (42.7%)	6 (0.7%)	1 (0.1%)	0	0	0	0	0	0	13 (2.3%)	0	0	0	0	0	1 (0.4%)	0	0	0	0.5	8.1	1.3	42.7	0.7	0.1	0	0	0	0	0	0	2.3	0	0	0	0	0	0.4	0	0
09.D	tadr	torn and diminished rhabdomeres	F	1.75576	82.9286	92.8846	119	39.7752	29.549	74.29	6.62212	4.73446	71.4946	7.52639	9.10919	121.03	18.2042	37.2519	6.95652	29.1125	5.89167	11.6852	2.41304	9.375	3.46845	7.37499	4.04812	3.32002	38.2139	127.958	116.713	222.137	40.9569	124.642	2.66309	20.9571	3.14312	11.2566	428.774	319.767	631	415.233	46.5207	45.1508	92.7081	39.0077	11.9677	10.4667	9.96774	14.5333	265.323	177.7	285.129	111.033	1.14763	1.1879	2.12626	1.66955	29.4552	57.8132	8.98692	18.1004	135.419	236	33.4194	57.1	74.5769	65.8056	97.0554	42.0759	87.4573	145.804	66.9751	38.9414	103.509	78.5202	196.275	201.409	174.273	170.859	0.5	0.2	tadr	0.2	-0.428571	0	OK	FBgn0032911	0	1 (0.1%)	12 (3.9%)	5 (1.7%)	1 (0.4%)	0	0	0	0	0	0	0	0	0	0	0	3 (8.3%)	0	0	0	0	0	0	0.1	3.9	1.7	0.4	0	0	0	0	0	0	0	0	0	0	0	8.3	0	0	0	0	0
09.D	tadr	torn and diminished rhabdomeres	M	0	56.7895	60.875	80.3889	16.7628	15.5912	93.011	7.12613	6.40022	89.8135	3.88159	3.11779	80.3224	19.4975	47.5222	10.7275	13.1833	5.5875	13.2037	2.91304	4.70833	3.95834	4.42251	4.27614	3.0673	55.0201	360.472	108.029	144.183	52.135	280.433	0.700423	20.5188	3.42989	10.7651	579.143	552.387	662.714	606.839	118.908	128.773	117.953	70.7577	6.07143	6.25806	7.75	11.871	519.179	452.903	448.571	266.129	1.71943	1.27209	2.1143	1.80989	26.1512	32.2963	8.11654	7.51365	96.9286	115.968	22.8571	30.0323	95.3801	91.5687	108.296	59.9883	103.074	153.174	87.2346	59.3281	73.9829	85.6019	123.498	92.572	119.642	131.391	0.5	0.2	tadr	0.5	-0.428571	0	OK	FBgn0032911	0	1 (0.1%)	12 (3.9%)	5 (1.7%)	1 (0.4%)	0	0	0	0	0	0	0	0	0	0	0	3 (8.3%)	0	0	0	0	0	0	0.1	3.9	1.7	0.4	0	0	0	0	0	0	0	0	0	0	0	8.3	0	0	0	0	0
14.F	ths	thisbe	F	1.08594	74	98	119.167	34.3802	25.04	72.8325	4.17509	3.75741	89.9958	14.601	9.10025	62.3262	22.6675	52.7611	5.5087	38.1437	8.4625	21.5556	1.83696	12.7812	2.70225	2.67033	4.51865	3.91735	24.3022	138.322	167.218	68.1668	21.707	168.65	2.17144	20.263	1.89204	11.523	480.613	264.903	650.581	340.548	48.4249	40.4639	118.429	39.4952	12.0645	8.25806	7.6129	10.0323	285.806	174.097	430.419	165.677	1.55626	1.38091	2.01605	1.37188	23.7214	85.6633	9.02526	36.9834	115.355	314.645	25.3226	99.0645	55.1178	52.3453	83.5601	33.3493	68.4492	131.78	60.9142	38.4921	88.7328	68.0477	361.122	409.777	272.763	391.21	0.4	0.2	ths	0.2	-0.333333	0	OK	FBgn0033652	0	12 (1.5%)	2 (0.7%)	0	0	0	0	0	9 (5.6%)	0	6 (1.3%)	2 (0.4%)	0	0	0	0	0	0	0	0	0	0	0	1.5	0.7	0	0	0	0	0	5.6	0	1.3	0.4	0	0	0	0	0	0	0	0	0	0
14.F	ths	thisbe	M	0	50.6667	57.125	72.0714	12.8356	8.41564	65.5648	4.59127	2.87854	62.696	4.88367	1.81547	37.1743	19.6218	19.9313	18.1455	23.5182	5.02727	4.9697	4.41897	6.84091	3.98774	4.39077	4.63055	3.30955	92.4759	84.7485	116.12	132.669	87.9	72.6467	3.63517	20.9439	3.14614	10.8446	635.708	571.2	669.958	556.72	129.423	92.9602	132.737	110.886	6.70833	7.36	7.33333	9.36	550.5	467.32	478.042	367.44	1.86125	1.57782	2.76417	1.76746	13.5749	27.3275	7.27764	12.9483	51.75	112.72	19.6667	54.32	89.8525	83.0977	71.8267	83.5383	109.714	127.636	84.8901	76.8636	84.772	63.9418	201.309	177.919	217.816	276.203	0.4	0.2	ths	0.4	-0.333333	0	OK	FBgn0033652	0	12 (1.5%)	2 (0.7%)	0	0	0	0	0	9 (5.6%)	0	6 (1.3%)	2 (0.4%)	0	0	0	0	0	0	0	0	0	0	0	1.5	0.7	0	0	0	0	0	5.6	0	1.3	0.4	0	0	0	0	0	0	0	0	0	0
02.F	Tk	Tachykinin	F	1.45	98.5	90.5	118	52.2953	38.6027	73.8167	9.06556	5.68677	62.7293	26.0104	9.09952	34.9842	19.9142	37.7	9.84493	28.8542	11.35	23.2778	5.5	14.75	1.89112	1.79942	2.36119	2.10677	49.4368	130.657	124.857	85.4113	48.4581	157.815	2.19732	20.2156	1.46303	11.0121	425.333	287.9	641.633	497.767	63.2877	25.4876	91.9243	42.6925	8.6	12.8667	12.1	14.5333	318.967	141.1	298.233	160.767	1.35514	1.38956	2.64402	1.71579	38.9564	38.364	7.47081	14.6601	150.133	197.467	25.3667	61.7	67.6881	77.5781	40.2727	46.4431	149.612	120.11	44.2366	53.9063	102.54	64.8933	98.4794	196.232	131.528	243.233	57	33	Tk	33	-0.266667	-0.266667	OK	FBgn0037976	54 (24%)	12 (1.5%)	165 (53.7%)	257 (85.4%)	36 (14.9%)	14 (1.7%)	96 (11%)	98 (12.4%)	1 (0.6%)	24 (6.1%)	11 (2.4%)	10 (1.8%)	6 (1.1%)	138 (24.3%)	111 (35.4%)	20 (6.6%)	3 (8.3%)	192 (8.7%)	13 (3.9%)	12 (5.1%)	1 (1.1%)	1 (1.9%)	24	1.5	53.7	85.4	14.9	1.7	11	12.4	0.6	6.1	2.4	1.8	1.1	24.3	35.4	6.6	8.3	8.7	3.9	5.1	1.1	1.9
02.F	Tk	Tachykinin	M	0	51.4286	70	90.85	20.6563	13.0921	63.3809	8.72225	3.77028	43.2261	7.52934	1.37705	18.2891	23.065	33.7852	20.542	18.2583	9.35	11.9815	9.04348	7.27083	2.53637	3.86369	2.32679	2.44389	89.0615	185.04	91.7372	158.096	96.7217	164.788	1.05095	20.0042	1.55702	10.3764	619.625	547.613	620.125	553.774	102.932	63.7011	86.6588	56.4147	8.21875	10.0968	11.7812	14.5484	458.656	388.226	301.969	225.226	2.65247	1.47895	2.36613	2.02151	15.4298	19.7172	7.6598	9.76741	63.5	102.968	26.8125	44.9677	88.3781	89.3004	61.8864	65.0998	122.85	123.488	84.6442	74.5858	55.7575	85.4354	127.786	127.515	162.154	167.712	57	33	Tk	57	-0.266667	-0.266667	OK	FBgn0037976	54 (24%)	12 (1.5%)	165 (53.7%)	257 (85.4%)	36 (14.9%)	14 (1.7%)	96 (11%)	98 (12.4%)	1 (0.6%)	24 (6.1%)	11 (2.4%)	10 (1.8%)	6 (1.1%)	138 (24.3%)	111 (35.4%)	20 (6.6%)	3 (8.3%)	192 (8.7%)	13 (3.9%)	12 (5.1%)	1 (1.1%)	1 (1.9%)	24	1.5	53.7	85.4	14.9	1.7	11	12.4	0.6	6.1	2.4	1.8	1.1	24.3	35.4	6.6	8.3	8.7	3.9	5.1	1.1	1.9
03.H	tld	tolloid	F	1.89583	94.5	76	137.938	65.1401	57.9816	89.0105	5.20027	3.60269	69.2788	19.0952	11.356	59.4705	17.8583	36.6037	8.07681	24.8917	7.1125	13.5185	3.36232	10.6875	2.60628	3.39823	2.51061	2.47053	45.2271	147.052	96.3293	137.551	47.2734	126.489	1.98479	20.3613	2.23751	11.022	426.438	293.516	621.844	405.323	36.1137	25.7928	74.1	36.9163	14.1562	12.3226	12.1562	12.8065	202.594	137.742	238.594	104.677	1.72731	1.53194	2.02587	1.74858	23.8544	44.7107	6.61816	19.4753	130.938	234.484	22.625	74.5806	68.8298	65.1808	71.4211	49.8195	87.0469	105.349	67.9892	43.8727	88.6892	86.3128	187.432	294.271	179.081	329.638	0	0	tld	0	0	0	OK																								0	0	0	0	0	0	0	0	0	0	0	0	0	0	0	0	0	0	0	0	0	0
03.H	tld	tolloid	M	0	50.7727	74.875	91.0385	18.3383	13.1003	71.4371	5.98206	3.85213	64.3947	6.19617	2.12416	34.2818	19.6208	31.6889	16.4406	15.1875	5.35833	8.12963	4.12319	5.79167	3.71113	4.04703	4.04686	2.75766	83.7914	208.651	109.047	146.756	76.9491	140.368	1.94996	20.6995	3.20428	10.4702	610.607	542.194	657.25	541.806	112.73	97.2574	119.682	55.5738	7.25	8.09677	8.64286	13.7742	511.393	421.581	446.857	261.903	1.67304	1.63998	2.18806	1.77386	17.9691	28.7144	8.51808	12.295	66.4286	103.774	24.0357	61.129	88.7958	82.4354	86.2743	46.4346	111.68	159.371	82.4377	58.6101	98.0238	81.0699	159.798	144.34	156.219	254.326	0	0	tld	0	0	0	OK																								0	0	0	0	0	0	0	0	0	0	0	0	0	0	0	0	0	0	0	0	0	0
02.A	tok	tolkin	F	0.15	33.5	99.25	52.6667	23.5914	21.9643	93.1029	6.14937	3.50551	57.006	7.16449	5.53184	77.2118	39.6289	88.9975	12.9449	60.8056	10.6611	27.5802	2.27053	15.75	4.33391	3.87119	8.563	5.22267	32.6654	146.364	197.581	74.1228	21.2973	175.113	2.33055	20.3168	3.34702	11.4133	565.409	259.652	654.273	470.87	52.8985	55.7409	117.847	69.9818	13.9545	7.17391	8.27273	12.2174	340.227	189.609	364.909	293.957	2.19681	1.32217	2.77721	1.30667	12.8011	158.869	6.74993	19.4754	75.7273	309.913	24.4545	78.4783	45.9229	71.9684	105.373	59.3837	51.4091	147.683	55.73	80.5561	60.1858	47.0497	1241.06	288.527	409.249	320.915	0.2	0.1	tok	0.1	-0.333333	0	OK																								0	0	0	0	0	0	0	0	0	0	0	0	0	0	0	0	0	0	0	0	0	0
02.A	tok	tolkin	M	0	28	62.75	53.5	14.7582	6.52428	44.2077	6.92059	3.21722	46.4877	2.38906	1.68212	70.4096	35.3173	50.9899	25.3534	46.3318	9.93636	12.5051	8.41897	11.4091	3.73515	5.1692	3.60245	5.5184	71.7874	110.054	96.4472	93.6721	84.7289	109.606	3.06365	20.662	4.59325	10.6131	652.409	515.667	678.545	462.444	118.888	102.124	168.203	58.4062	7.54545	7.18519	6.09091	11.8889	555.136	413.556	516.909	252.111	1.98792	1.466	2.54735	1.43259	11.9986	40.4666	6.14251	18.7954	37.6364	158.444	15.0909	92.4815	79.0404	68.1523	85.8996	34.7237	95.2253	195.191	74.4962	48.7728	73.7456	56.2382	337.261	305.988	420.988	612.829	0.2	0.1	tok	0.2	-0.333333	0	OK																								0	0	0	0	0	0	0	0	0	0	0	0	0	0	0	0	0	0	0	0	0	0
01.C*	Trh	Tryptophan hydroxylase	F	0.961806	72.5	82.8333	120	45.6396	30.8806	67.662	4.73867	4.1726	88.0543	19.4196	10.9124	56.1927	17.1683	38.3667	6.57971	23.7625	6.8125	13.4444	2.46377	11.8542	2.57778	2.92606	3.03913	2.21025	38.3247	161.459	117.897	132.386	36.1654	113.415	2.06226	20.5145	2.95259	10.9671	398.469	352.323	597.875	298.645	54.4324	55.9796	64.0595	29.034	9	8.35484	13.75	11.9032	253.562	225.258	234.312	100.194	1.29341	1.36829	1.91742	1.44868	45.0027	61.5185	7.91431	42.7943	178.438	243.258	28.8125	117.742	88.4191	49.9511	102.842	45.3235	92.8315	86.5689	88.8373	42.7607	105.789	75.5537	136.7	540.72	136.327	408.649	0.5	0.3	Trh	0.3	-0.25	0	OK	FBgn0035187	0	1 (0.1%)	12 (3.9%)	0	0	0	10 (1.1%)	45 (5.7%)	0	0	0	1 (0.2%)	4 (0.7%)	10 (1.8%)	45 (14.3%)	10 (3.3%)	0	5 (0.2%)	0	0	0	0	0	0.1	3.9	0	0	0	1.1	5.7	0	0	0	0.2	0.7	1.8	14.3	3.3	0	0.2	0	0	0	0
01.C*	Trh	Tryptophan hydroxylase	M	0	49.2045	64.4	89.575	11.7374	10.9527	93.3149	6.37276	4.00227	62.8028	6.56765	2.46848	37.5855	11.3033	15.5556	10.4464	8.98333	3.18333	3.14815	3.12319	3.39583	3.76771	6.56027	3.4357	3.12596	92.4186	173.16	91.1879	209.865	98.1106	92.7062	2.02998	20.3169	2.78131	10.5526	590.033	546.548	632.4	544.226	148.977	149.181	99.2309	63.4568	5.06667	5.06452	8.83333	11.8065	538.633	488.645	471.667	283.194	1.64771	1.51511	2.06706	1.67137	30.3276	42.3939	9.75251	14.7418	89.4667	114.419	32.6667	71.3548	92.6301	86.0572	100.137	63.9486	99.9576	133.658	90.7194	60.041	91.9526	80.8577	139.786	151.159	127.89	218.433	0.5	0.3	Trh	0.5	-0.25	0	OK	FBgn0035187	0	1 (0.1%)	12 (3.9%)	0	0	0	10 (1.1%)	45 (5.7%)	0	0	0	1 (0.2%)	4 (0.7%)	10 (1.8%)	45 (14.3%)	10 (3.3%)	0	5 (0.2%)	0	0	0	0	0	0.1	3.9	0	0	0	1.1	5.7	0	0	0	0.2	0.7	1.8	14.3	3.3	0	0.2	0	0	0	0
16.H	trk	trunk	F	0.864583	55.25	91.5	114.25	25.5184	22.0654	86.4685	4.84953	3.66316	75.5365	8.55821	6.43923	75.2404	26.3211	55.9556	8.28406	44.8389	14.8389	39.7531	3.0628	20.6667	1.95763	1.64306	3.83265	2.21707	31.4731	124.792	195.78	74.1098	20.6404	192.354	2.57568	20.3013	3.01411	11.2343	342.219	284.767	506.594	267.533	42.9952	26.9045	33.2932	17.0598	10.8125	13.0333	17.25	16.0667	189.969	129.767	111.594	97.4	1.46511	1.32454	1.76219	1.13887	46.7162	53.2969	11.0272	21.447	208.156	296.433	51.375	92.4	83.2119	52.8102	62.5755	51.2409	120.539	93.1401	68.3095	87.2809	90.4055	64.6282	114.087	194.492	142.409	179.854	0.3	0.2	trk	0.2	-0.2	0	OK	FBgn0003751	2 (0.9%)	5 (0.6%)	4 (1.3%)	2 (0.7%)	1 (0.4%)	1 (0.1%)	1 (0.1%)	10 (1.3%)	0	1 (0.3%)	22 (4.9%)	3 (0.5%)	10 (1.8%)	27 (4.8%)	46 (14.6%)	3 (1%)	0	6 (0.3%)	3 (0.9%)	1 (0.4%)	1 (1.1%)	0	0.9	0.6	1.3	0.7	0.4	0.1	0.1	1.3	0	0.3	4.9	0.5	1.8	4.8	14.6	1	0	0.3	0.9	0.4	1.1	0
16.H	trk	trunk	M	0	51.5	81.5	93.875	13.7745	9.85972	71.5793	6.72211	5.78221	86.0178	8.14044	3.65059	44.8451	14.9325	16.9714	9.19783	31.5125	4.88125	3	3.67391	10.4688	3.08655	4.94136	2.12174	3.23767	61.596	53.8562	68.7414	152.621	75.2658	28.6567	4.25737	20.1738	0.558862	10.697	599.75	552.677	653.143	435.871	136.041	104.758	130.81	56.2599	5.96429	7.3871	7.78571	10	476.25	431.968	424.929	267.065	2.1895	1.62673	2.51829	1.43343	24.2922	32.8241	8.77924	25.1361	88.4643	148.258	28.9643	121.806	92.1513	66.7344	77.0048	43.0089	123.856	128.44	90.7019	62.8493	74.2968	56.9208	135.122	286.313	167.591	420.54	0.3	0.2	trk	0.3	-0.2	0	OK	FBgn0003751	2 (0.9%)	5 (0.6%)	4 (1.3%)	2 (0.7%)	1 (0.4%)	1 (0.1%)	1 (0.1%)	10 (1.3%)	0	1 (0.3%)	22 (4.9%)	3 (0.5%)	10 (1.8%)	27 (4.8%)	46 (14.6%)	3 (1%)	0	6 (0.3%)	3 (0.9%)	1 (0.4%)	1 (1.1%)	0	0.9	0.6	1.3	0.7	0.4	0.1	0.1	1.3	0	0.3	4.9	0.5	1.8	4.8	14.6	1	0	0.3	0.9	0.4	1.1	0
10.K	TrpA1	Transient receptor potential cation channel A1	F	0.89537	71	79.5	95	46.0217	28.8441	62.6751	7.45666	5.29968	71.0731	16.5599	5.71673	34.5216	19.1582	42.1131	6.17233	30.6682	9.46818	23.6566	2.64032	13.1364	2.23961	1.96237	2.86703	2.8009	32.2177	137.319	128.015	70.0619	27.8862	180.085	2.41297	20.2747	4.29665	11.1954	347.406	219.214	553.969	284.179	70.693	37.1746	57.4906	21.9194	8.15625	8.46429	12.8125	16.25	225.312	115.321	198.5	98.0714	1.78556	1.7262	2.31087	1.46476	58.8938	94.052	12.1815	21.6943	186.688	343.821	42.0312	81.3571	63.1003	51.2987	52.586	38.127	103.777	126.829	51.1829	49.4063	96.6754	63.3858	159.698	178.092	184.169	193.563	3.2	2.8	TrpA1	2.8	-0.0666667	-0.0666667	OK	FBgn0035934	0	2 (0.3%)	77 (25.1%)	129 (42.9%)	11 (4.6%)	1 (0.1%)	5 (0.6%)	1 (0.1%)	0	0	1 (0.2%)	0	3 (0.5%)	7 (1.2%)	34 (10.8%)	0	0	4 (0.2%)	0	0	0	0	0	0.3	25.1	42.9	4.6	0.1	0.6	0.1	0	0	0.2	0	0.5	1.2	10.8	0	0	0.2	0	0	0	0
10.K	TrpA1	Transient receptor potential cation channel A1	M	0	58.9167	85.3333	108.3	19.5621	13.4886	68.9528	8.80435	5.47135	62.1438	9.68094	3.45645	35.7037	15.252	28.5911	10.3374	14.375	4.92	8.73333	3.03478	6.05	3.21868	3.55631	3.54113	2.43639	67.7773	198.895	110.018	145.966	61.6826	144.353	2.00912	20.758	3.80338	10.8288	635.138	584.767	665.345	556.367	185.657	150.149	116.473	63.1303	4.37931	5.7	7.82759	14.2667	595.862	505.267	397.862	254.233	1.79787	1.90663	2.58488	1.80481	22.1931	30.4976	6.38236	9.63544	65.6897	109.1	17.8621	46.9333	92.0692	83.6208	80.8746	54.2016	130.157	182.261	84.7959	63.8999	106.049	69.822	137.419	150.97	166.084	262.754	3.2	2.8	TrpA1	3.2	-0.0666667	-0.0666667	OK	FBgn0035934	0	2 (0.3%)	77 (25.1%)	129 (42.9%)	11 (4.6%)	1 (0.1%)	5 (0.6%)	1 (0.1%)	0	0	1 (0.2%)	0	3 (0.5%)	7 (1.2%)	34 (10.8%)	0	0	4 (0.2%)	0	0	0	0	0	0.3	25.1	42.9	4.6	0.1	0.6	0.1	0	0	0.2	0	0.5	1.2	10.8	0	0	0.2	0	0	0	0
13.H	tsl	torso-like	F	1.43472	73	94.75	122.75	34.2697	22.1673	64.6848	6.06029	4.39873	72.5828	13.7645	6.97374	50.6648	19.254	43.1911	9.29043	20.97	12.685	30.2222	5.51304	13.575	1.58915	1.5592	2.12023	1.56098	48.252	205.966	133.419	99.8856	43.4611	222.631	1.3355	20.3896	2.61216	11.3001	399.323	342.467	399.935	251.533	80.3737	36.7188	26.6035	28.2478	8.22581	12.6	16.5806	10.8333	264.452	172.367	91.1935	134.2	1.54414	1.45017	2.28105	1.48005	55.9118	45.6345	17.3437	45.4107	192.097	261.2	74.6129	133.333	85.7619	62.8935	45.685	106.181	153.176	65.3372	65.1789	147.16	93.9143	64.8846	81.6188	261.829	135.973	178.7	0.5	0.1	tsl	0.1	-0.666667	0	OK	FBgn0003867	0	0	0	0	0	0	0	0	0	0	0	0	0	1 (0.2%)	0	8 (2.7%)	0	0	0	2 (0.8%)	1 (1.1%)	1 (1.9%)	0	0	0	0	0	0	0	0	0	0	0	0	0	0.2	0	2.7	0	0	0	0.8	1.1	1.9
13.H	tsl	torso-like	M	0	50.1667	80.5	106.5	13.142	7.87485	59.9213	6.08236	3.32006	54.5851	2.83305	2.0554	72.5506	19.5909	18.5859	21.0783	16.4455	9.34545	9.0101	10.0791	7.61364	2.26568	2.47138	2.28366	2.57217	107.592	113.015	100.793	96.0814	107.85	118.342	2.2555	20.1413	1.71358	10.953	624	571.344	635.29	490.219	199.691	150.447	110.848	51.6446	4.41935	6.625	8.74194	13.4375	555.613	468.781	442.452	226.75	2.01709	1.77433	2.53557	1.53495	26.4726	33.6878	8.89901	16.6532	78.4194	113.406	34.2258	70.75	91.5615	77.1645	75.3403	46.5906	149.909	153.713	84.3719	51.2485	87.9649	60.5367	127.256	187.136	144.615	206.715	0.5	0.1	tsl	0.5	-0.666667	0	OK	FBgn0003867	0	0	0	0	0	0	0	0	0	0	0	0	0	1 (0.2%)	0	8 (2.7%)	0	0	0	2 (0.8%)	1 (1.1%)	1 (1.9%)	0	0	0	0	0	0	0	0	0	0	0	0	0	0.2	0	2.7	0	0	0	0.8	1.1	1.9
16.D	upd2	unpaired 2	F	1.21094	81.5	83.4286	133.429	43.8458	21.4764	48.9817	6.15275	3.7154	60.3859	23.8141	7.60414	31.9313	13.7942	33.499	4.22174	22.2875	5.3375	11.6296	1.63768	8.89583	2.69085	4.01415	2.51055	2.58233	30.6052	150.304	93.2993	155.447	30.6826	130.731	2.64732	20.73	23.6798	11.4813	398.25	370.536	661.821	530.393	65.1651	73.4672	103.279	59.0395	8.10714	7.89286	11.0357	12.6429	295.964	275.964	303.821	161.429	1.19275	1.0388	2.04597	1.68621	46.7642	62.664	4.3886	10.0192	152.964	196.679	12.3214	44.2857	93.041	80.1414	112.74	57.1653	97.3568	114.563	93.2424	53.1327	87.0931	82.4162	134	228.301	128.578	359.42	0	0.2	upd2	0.2	1	0	OK	FBgn0030904	0	27 (3.4%)	1 (0.3%)	0	0	0	2 (0.2%)	0	0	0	0	0	0	0	6 (1.9%)	0	0	3 (0.1%)	0	0	0	0	0	3.4	0.3	0	0	0	0.2	0	0	0	0	0	0	0	1.9	0	0	0.1	0	0	0	0
16.D	upd2	unpaired 2	M	0	58.325	71.75	103.95	14.9335	15.3345	102.685	6.45096	5.9016	91.4841	6.44151	4.77005	74.0518	9.17	21.6889	4.2587	9.20625	2.65	5.16667	1.06522	4.375	3.43704	4.3049	4.17196	2.19825	46.4416	235.589	121.382	195.834	40.1969	118.095	1.81658	20.7184	2.00849	10.9206	618.353	557.731	684	517.077	137.4	88.9865	223.859	94.7111	5.41176	9.15385	4.82353	12.2692	534.706	433.731	587.353	304.462	1.46931	1.25042	1.93269	1.52873	22.8216	26.9936	7.04532	14.3091	67.1765	96.2692	15.0588	65.8462	90.1962	75.596	64.7645	42.3084	169.147	254.362	81.1158	51.8362	85.1022	79.0988	118.281	203.101	143.308	437.26	0	0.2	upd2	0	1	0	OK	FBgn0030904	0	27 (3.4%)	1 (0.3%)	0	0	0	2 (0.2%)	0	0	0	0	0	0	0	6 (1.9%)	0	0	3 (0.1%)	0	0	0	0	0	3.4	0.3	0	0	0	0.2	0	0	0	0	0	0	0	1.9	0	0	0.1	0	0	0	0
09.K	upd3	unpaired 3	F	0.642708	58.5	85.25	64.7885	26.5548	17.6269	66.3792	6.84489	2.89096	42.2352	8.87128	4.86711	54.8637	10.5	12.4049	8.17391	15.0444	2.45556	2.02469	2.08696	4	4.37424	7.98478	4.01721	4.20087	77.8468	82.4553	91.8379	190.075	84.9892	50.6173	2.71778	20.6244	0.951558	11.0956	548.296	418.333	658.963	417.1	69.4478	52.6668	129.59	58.0622	11.5556	10.4	7.85185	11.3667	364.037	295.867	406.444	189.367	1.86951	1.20019	2.10053	1.63972	20.8574	44.3403	7.48379	16.9526	108.407	228.5	18.963	87.5667	76.2969	63.2964	75.8365	44.8045	90	144.764	81.2738	46.591	64.1977	78.0621	212.587	226.524	210.779	461.777	0.2	1	upd3	1	0.666667	0.666667	OK	FBgn0053542	17 (7.6%)	33 (4.1%)	3 (1%)	0	6 (2.5%)	2 (0.2%)	4 (0.5%)	2 (0.3%)	0	0	2 (0.4%)	0	0	1 (0.2%)	0	19 (6.3%)	0	4 (0.2%)	0	3 (1.3%)	1 (1.1%)	0	7.6	4.1	1	0	2.5	0.2	0.5	0.3	0	0	0.4	0	0	0.2	0	6.3	0	0.2	0	1.3	1.1	0
09.K	upd3	unpaired 3	M	0	51.1875	65.5	68.6	16.1986	11.395	70.3453	6.61126	3.66467	55.4308	2.49847	2.33607	93.4998	13.4164	23.3253	10.5328	10.5591	3.50455	4.14141	2.97233	4.31818	4.41178	7.85401	4.91901	2.57991	78.5072	220.902	111.497	304.43	84.8136	95.9064	2.38695	20.8274	3.62189	10.5652	626.731	551.4	671.731	494.067	117.827	82.0346	159.088	64.2379	6.92308	9.7	6.73077	13.1	527.038	396.9	520	288.767	1.73624	1.29423	2.13194	1.3587	17.4038	24.7195	7.60666	16.1697	58.2692	118.367	18.9231	96.6	87.9804	73.5513	69.6231	40.379	140.111	194.629	75.3076	55.5321	74.542	63.7307	142.035	212.573	203.138	510.488	0.2	1	upd3	0.2	0.666667	0.666667	OK	FBgn0053542	17 (7.6%)	33 (4.1%)	3 (1%)	0	6 (2.5%)	2 (0.2%)	4 (0.5%)	2 (0.3%)	0	0	2 (0.4%)	0	0	1 (0.2%)	0	19 (6.3%)	0	4 (0.2%)	0	3 (1.3%)	1 (1.1%)	0	7.6	4.1	1	0	2.5	0.2	0.5	0.3	0	0	0.4	0	0	0.2	0	6.3	0	0.2	0	1.3	1.1	0
avgW	W1118	W1118	F	1.12111	65.2508	89.3481	125.316	37.0309	22.9332	62.2001	6.24565	4.54245	73.8656	15.5935	6.84783	45.9965	20.2405	47.1642	7.02343	27.9503	10.9607	28.6701	3.01833	13.8721	2.04147	2.12967	2.75101	2.42006	35.6096	179.577	133.61	93.1448	28.1835	202.6	1.62272	20.1742	4.08329	11.2265	383.827	311.666	501.736	260.608	51.1376	40.1092	54.1369	24.2306	10.3101	11.1579	12.7143	12.7869	230.111	167.125	187.63	111.072	1.75365	1.40875	2.07078	1.42054	43.1585	61.7725	15.5956	32.2209	182.186	300.023	60.2478	108.045	81.9592	51.7758	81.0595	46.8634	110.114	101.791	74.0727	61.7719	82.3561	68.7589	149.525	207.063	167.513	181.95	0	0	W1118	0	0	0	OK	x	0	0	0	0	0	0	0	0	0	0	0	0	0	0	0	0	0	0	0	0	0	0	0	0	0	0	0	0	0	0	0	0	0	0	0	0	0	0	0	0	0	0	0	0
avgW	W1118	W1118	M	0	49.7831	80.6751	99.2634	15.9411	10.0322	63.3155	7.95152	5.16121	65.4338	8.33753	2.82589	34.2793	20.3252	30.5989	16.447	19.9169	8.0236	11.2363	6.2746	9.43763	2.66068	3.42926	2.89228	2.32276	80.5461	157.702	108.121	152.099	76.8202	122.956	2.21507	20.5966	2.65566	10.7986	620.523	561.115	635.802	487.541	162.048	137.569	108.545	60.6144	5.57718	6.93045	8.76376	12.1104	547.524	468.123	421.459	267.761	2.24081	1.66855	2.38146	1.59211	22.8875	34.9612	9.50118	17.9077	74.5204	130.607	33.6156	87.5443	90.4508	76.7113	86.4437	57.1632	125.76	140.749	85.6841	63.7346	76.0849	66.9801	156.326	201.304	180.354	287.553	0	0	W1118	0	0	0	OK	x	0	0	0	0	0	0	0	0	0	0	0	0	0	0	0	0	0	0	0	0	0	0	0	0	0	0	0	0	0	0	0	0	0	0	0	0	0	0	0	0	0	0	0	0
