## Supplemental code 3 for "Gut hormone signaling drives sex differences in metabolism and behavior": CombinedDataold.csv

ScreenID	Gene	Name	Sex	Fecundity	Starvation	Ionic	Oxidative	TAGf	TAGs	TAGc	GlucoseF	GlucoseS	GlucoseC	GlycogenF	GlycogenS	GlycogenC	FeedingDurationAll	FeedingDurationE	FeedingDurationN	FeedingDurationM	NumEventsAll	NumEventsE	NumEventsN	NumEventsM	EventDurAll	EventDurE	EventDurN	EventDurM	FeedPrefNight	FeedPrefEveToMorn	NightDurPercAll	FeedDurEveToMorn	NightNumPercAll	FeedNumEveToMorn,row253isfake	FeedHourAll	FeedHourE	FeedHourN	FeedHourM	DaySleepF	DaySleepS	NightSleepF	NightSleepS	DayBoutLF	DayBoutLS	NightBoutLF	NightBoutLS	DayBoutNumF	DayBoutNumS	NightBoutNumF	NightBoutNumS	DayBoutMLF	DayBoutMLS	NightBoutMLF	NightBoutMLS	DayMBoutAF	DayMBoutAS	NightMBoutAF	NightMBoutAS	DayMBoutLF	DayMBoutLS	NightMBoutLF	NightMBoutLS	DayMBoutMLF	DayMBoutMLS	NightMBoutMLF	NightMBoutMLS	DaySleepLost	NightSleepLost	DayBoutChange	NightBoutChange	DayBoutNumChange	NightBoutNumChange	DayBoutMLChange	NightBoutMLChange	DayMBoutActChange	NightMBoutActChange	DayMBoutLChange	NightMBoutLChange	DayMBoutMLChange	NightMBoutMLChange	FlyAtlas2Male	FlyAtlas2Female	Gene	FlyAtlas2Midgut	DimorphismIndex	DimorphismIndex2		FBgn	cardiaraw	ISCEBraw	AstAEEraw	NPFEEraw	AstCEEraw	dECraw	aEC1raw	aEC2raw	aEC3raw	aEC4raw	mECraw	CuFeraw	LFCraw	pEC1raw	pEC2raw	pEC3raw	EClike1raw	EClike2raw	EClike3raw	othersraw	unk1raw	unk2raw	cardia	ISCEB	AstAEE	NPFEE	AstCEE	dEC	aEC1	aEC2	aEC3	aEC4	mEC	CuFe	LFC	pEC1	pEC2	pEC3	EClike1	EClike2	EClike3	others	unk1	unk2	isSecreted	requiresPHM	requiresSilver	requiresAmon	isEnzyme	isReceptor	isIntracellularSensor	isNPeptide	processesPeptides	comment
10.H	7B2	7B2	F	1.028645833	103	103.2857143	84.08333333	33.51537196	36.46142859	108.7901654	9.783186932	5.082423019	51.9505868	6.507513494	7.308139052	112.3030948	16.24583333	26.35555556	12.40869565	15.90416667	5.429166667	8.092592593	4.173913043	6.041666667	3.121114329	4.501103385	3.138905379	2.600868834	76.38078883	165.7147847	100.5700224	173.0615296	76.87944209	133.9463602	1.224904298	20.77888863	0.428349338	10.91552816	446.8333333	328.862069	635.7	389.7586207	72.23494929	61.76762893	92.66988905	73.64761378	10.2	8.206896552	11.3	10.34482759	304.7666667	222.6551724	291.2666667	166.6206897	1.530418423	1.342213986	2.015681764	1.728432494	34.63896523	84.25860916	6.366556018	29.78634656	139.8333333	283.3103448	18.93333333	91.72413793	73.59837426	61.31172262	85.50934076	79.47307863	80.45977011	91.54714678	73.05758692	57.20554692	87.70241955	85.74927478	243.2480549	467.8565063	202.6057293	484.458475	13	10	7B2	10	-0.130434783	-0.130434783	OK	FBgn0041707	2 (0.9%)	10 (1.3%)	281 (91.5%)	277 (92%)	228 (94.6%)	19 (2.4%)	78 (8.9%)	98 (12.4%)	15 (9.3%)	29 (7.4%)	4 (0.9%)	9 (1.6%)	62 (11.3%)	111 (19.6%)	48 (15.3%)	78 (25.9%)	0	130 (5.9%)	10 (3%)	4 (1.7%)	0	14 (25.9%)	0.9	1.3	91.5	92	94.6	2.4	8.9	12.4	9.3	7.4	0.9	1.6	11.3	19.6	15.3	25.9	0	5.9	3	1.7	0	25.9	FALSE			TRUE	TRUE	FALSE	FALSE	FALSE	TRUE	processes Amon
10.H	7B2	7B2	M	0	60.08333333	77.41666667	73	13.76686118	7.53314539	54.7194113	6.699816853	3.142025262	46.89718138	3.260215923	1.6033591	49.17953711	19.524	30.28	14.38086957	22.21	5.675	7.333333333	3.626086957	9.7	3.833449313	5.071588819	4.227760108	2.501497632	73.6573938	136.3349842	110.2860574	202.7420996	63.8958054	75.60137457	2.978678246	20.76393678	3.358094031	10.65533198	628.7272727	490.6428571	674.1818182	520.4642857	157.9757846	82.58686917	128.1915701	72.4713912	5.045454545	7.857142857	8.545454545	12.28571429	563.1363636	383.0714286	429.6818182	326	2.751074892	1.602173868	2.39321042	1.436047284	20.551921	33.58135951	5.946620628	15.00820514	61.40909091	139.4285714	16.90909091	76.10714286	78.03747005	77.19939513	52.27818261	56.53366377	155.7271557	143.768997	68.02463014	75.87009415	58.2381044	60.00505731	163.3976674	252.3820852	227.048747	450.0960061	13	10	7B2	13	-0.130434783	-0.130434783	OK	FBgn0041707	2 (0.9%)	10 (1.3%)	281 (91.5%)	277 (92%)	228 (94.6%)	19 (2.4%)	78 (8.9%)	98 (12.4%)	15 (9.3%)	29 (7.4%)	4 (0.9%)	9 (1.6%)	62 (11.3%)	111 (19.6%)	48 (15.3%)	78 (25.9%)	0	130 (5.9%)	10 (3%)	4 (1.7%)	0	14 (25.9%)	0.9	1.3	91.5	92	94.6	2.4	8.9	12.4	9.3	7.4	0.9	1.6	11.3	19.6	15.3	25.9	0	5.9	3	1.7	0	25.9	FALSE			TRUE	TRUE	FALSE	FALSE	FALSE	TRUE
03.A	ActB	Activin-B	F	1.002951389	56	100.8333333	87.625	39.81362793	36.38084766	91.37787624	7.356744533	5.188187032	70.52286522	15.52535797	6.439844067	41.47952067	15.85916667	39.58518519	5.486956522	18.9875	6.579166667	18.2037037	1.760869565	7.354166667	2.665446098	2.438712819	3.968760173	2.899432389	34.59801285	208.480238	148.8966585	84.11000817	26.76432525	247.5291155	0.971600425	19.9427268	3.722464297	11.33369674	482.7931034	331.6153846	658.4827586	421.0384615	49.65339058	32.73338351	106.368257	26.65174928	12.20689655	11.61538462	10.79310345	21.07692308	262.3793103	179.8846154	358.6206897	116.1538462	1.64486595	1.464644326	2.219296235	1.530681608	25.29781202	41.73352365	5.911249757	13.69756537	131.7931034	211.7692308	19.72413793	68.96153846	68.68685204	63.9406964	65.92376296	25.0561117	95.15428075	195.2813959	68.5589939	32.38905325	89.04338532	68.97148672	164.9689057	231.720295	160.6830898	349.6301775	0.6	0.2	ActB	0.2	-0.5	0	OK	FBgn0024913	0	0	63 (20.5%)	99 (32.9%)	107 (44.4%)	0	0	0	0	2 (0.5%)	0	0	0	0	0	0	0	1 (0%)	0	0	0	0	0	0	20.5	32.9	44.4	0	0	0	0	0.5	0	0	0	0	0	0	0	0	0	0	0	0	TRUE	FALSE	FALSE	FALSE	FALSE	FALSE	FALSE	FALSE	FALSE
03.A	ActB	Activin-B	M	0	49.16666667	89.8125	80.6875	17.25759874	12.57547764	72.86922026	7.756554579	4.638520384	59.80129884	4.82520501	2.284109113	47.33703766	15.40166667	22.94444444	13.64202899	11.975	4.3375	5.481481481	3.811594203	4.5625	3.671311456	4.78836368	3.668789054	2.73980174	88.57501776	191.6028764	99.93129425	174.7704446	87.87537067	120.1420599	1.544038596	20.56021443	2.77550082	10.38108001	660.3333333	614.1818182	663.75	561.5909091	134.5454576	97.96474964	124.8378528	92.61336893	6.25	8.090909091	9.5	12.45454545	619	479.3181818	406.4166667	351.8181818	1.859421314	1.462225139	2.660004417	1.737433443	10.6640362	16.62644399	6.152144966	11.56967853	37.33333333	78.31818182	17.5	53.54545455	93.01087605	84.60879986	72.81163662	74.18692879	129.4545455	131.1004785	77.43427816	86.56588439	78.63872099	65.31693828	155.9113612	188.0592637	209.7808442	305.974026	0.6	0.2	ActB	0.6	-0.5	0	OK	FBgn0024913	0	0	63 (20.5%)	99 (32.9%)	107 (44.4%)	0	0	0	0	2 (0.5%)	0	0	0	0	0	0	0	1 (0%)	0	0	0	0	0	0	20.5	32.9	44.4	0	0	0	0	0.5	0	0	0	0	0	0	0	0	0	0	0	0	TRUE	FALSE	FALSE	FALSE	FALSE	FALSE	FALSE	FALSE	FALSE
05.G	amon	amontillado	F	0.813293651	63.38636364	86.07692308	89.1875	34.01164234	25.96339093	76.33677515	4.419316693	3.224270563	72.95857677	9.879073623	7.746079098	78.40896216	28.06166667	57.56296296	11.07681159	43.70416667	10.34583333	22.62962963	4.065217391	14.58333333	2.73586343	2.567089812	2.854041688	3.133166183	39.47310659	131.7104692	104.3195964	81.93276905	39.29328127	155.1746032	1.927699234	19.86495206	1.241815871	11.51818488	520.6111111	333.3793103	660	453.0689655	38.6259663	33.4941796	122.7623626	50.12353351	18.88888889	14.24137931	9.944444444	15.75862069	248.5	154.6206897	417.3888889	185.2758621	2.037715948	1.593348581	2.651699235	1.697414261	11.62163803	58.68521211	5.162434951	15.7874354	89.11111111	205.4827586	14.22222222	67.89655172	64.03614968	68.64681296	86.71415321	40.82972373	75.39553753	158.4665768	62.2216055	44.3892655	78.19286992	64.01232229	504.9650655	305.8137401	230.5916244	477.3976293	4.2	2.6	amon	2.6	-0.235294118	-0.235294118	OK	FBgn0023179	0	3 (0.4%)	196 (63.8%)	124 (41.2%)	177 (73.4%)	6 (0.7%)	25 (2.9%)	34 (4.3%)	14 (8.7%)	1 (0.3%)	19 (4.2%)	5 (0.9%)	35 (6.4%)	5 (0.9%)	25 (8%)	16 (5.3%)	1 (2.8%)	24 (1.1%)	3 (0.9%)	0	1 (1.1%)	5 (9.3%)	0	0.4	63.8	41.2	73.4	0.7	2.9	4.3	8.7	0.3	4.2	0.9	6.4	0.9	8	5.3	2.8	1.1	0.9	0	1.1	9.3	FALSE	FALSE	FALSE	TRUE	TRUE	FALSE	FALSE	FALSE	TRUE
05.G	amon	amontillado	M	0	45.35294118	73.63636364	74.70833333	13.62140346	7.56993209	55.57380423	5.376121435	1.430349497	26.60560247	2.124442259	1.121637066	52.79677812	30.63	37.94444444	31.12463768	20.97916667	6.725	9.018518519	6.673913043	4.291666667	5.624357247	5.356227474	6.162787475	6.445407055	101.6148798	180.8672625	109.5731868	83.10146169	99.24034265	210.1402373	2.033905743	20.23158467	2.414548212	10.80758087	592.1818182	496.7586207	660.8636364	445.1724138	89.90742162	65.05568893	117.92869	61.51514663	7.409090909	9.724137931	7.863636364	13.44827586	473.9090909	337.1034483	453.4545455	255.2068966	1.44387918	1.364561533	2.132978622	1.245481286	18.00741544	34.40180414	9.135127246	20.27031797	69.81818182	139	26.36363636	119.7931034	83.88616561	67.36221957	72.35853032	52.16300343	131.2460334	171.018537	71.13251354	56.28059066	94.50662852	58.39164412	191.0424306	221.8942049	199.0885417	454.3876338	4.2	2.6	amon	4.2	-0.235294118	-0.235294118	OK	FBgn0023179	0	3 (0.4%)	196 (63.8%)	124 (41.2%)	177 (73.4%)	6 (0.7%)	25 (2.9%)	34 (4.3%)	14 (8.7%)	1 (0.3%)	19 (4.2%)	5 (0.9%)	35 (6.4%)	5 (0.9%)	25 (8%)	16 (5.3%)	1 (2.8%)	24 (1.1%)	3 (0.9%)	0	1 (1.1%)	5 (9.3%)	0	0.4	63.8	41.2	73.4	0.7	2.9	4.3	8.7	0.3	4.2	0.9	6.4	0.9	8	5.3	2.8	1.1	0.9	0	1.1	9.3	FALSE	FALSE	FALSE	TRUE	TRUE	FALSE	FALSE	FALSE	TRUE
12.H	Ance	Angiotensin converting enzyme	F	1.221354167	53.6	72	126.6666667	31.88531115	18.48594832	57.97637738	5.539603342	4.439259667	80.13677862	13.62356471	5.079353246	37.2835844	25.13090909	57.95959596	8.852173913	35	14.10454545	37.17171717	4.213438735	16.59090909	1.834441861	1.619553499	2.55015527	2.212444258	35.22424868	165.5988456	139.0153225	73.20200242	29.87291401	224.0487062	1.407080417	19.99590281	1.844532949	11.33451218	337.5	274.28125	438.4375	236.78125	46.91897674	46.30145612	37.19429795	24.28088609	11.09375	11.78125	13.3125	9.90625	172.875	151.875	113.90625	127.5625	1.630401773	1.32409701	1.864699353	1.205392916	48.0688441	64.52620591	19.0534742	41.99469377	219.1875	359.75	65.8125	120.09375	81.26851852	54.00570207	98.68385744	65.28120553	106.1971831	74.41314554	87.85249458	111.9890261	81.21292748	64.64274865	134.2370659	220.4043909	164.1288851	182.4786325	330	334	Ance	334	0.006024096	0.006024096	OK	FBgn0012037	34 (15.1%)	8 (1%)	47 (15.3%)	7 (2.3%)	59 (24.5%)	124 (15.4%)	358 (41%)	448 (56.5%)	78 (48.4%)	22 (5.6%)	6 (1.3%)	70 (12.5%)	253 (46.1%)	500 (88.2%)	180 (57.3%)	165 (54.8%)	0	445 (20.1%)	81 (24.1%)	18 (7.6%)	2 (2.2%)	2 (3.7%)	15.1	1	15.3	2.3	24.5	15.4	41	56.5	48.4	5.6	1.3	12.5	46.1	88.2	57.3	54.8	0	20.1	24.1	7.6	2.2	3.7	TRUE	FALSE	FALSE	FALSE	TRUE	FALSE	FALSE	FALSE	FALSE
12.H	Ance	Angiotensin converting enzyme	M	0	48.57142857	68.75	91.21428571	15.28390515	10.55338435	69.04900442	7.639235981	3.760477917	49.22583785	6.840554534	2.222940788	32.49649977	19.26454545	30	15.23794466	18.76363636	6.768181818	10.84848485	5.027667984	7.181818182	2.82780707	2.833319868	3.237488169	2.503471512	79.09838672	159.8837209	114.4875902	113.1756385	74.28387888	151.0548523	2.246508334	20.7376372	3.469378992	10.93323989	591.7741935	569.3870968	625.5806452	466.0967742	178.080587	152.637417	107.5217836	56.30376489	5.516129032	6.064516129	8.322580645	11.35483871	527.1935484	473.3548387	438.5483871	218.6129032	2.177359612	1.674932881	2.069978189	1.63452493	28.41130115	41.3626191	11.3162962	18.9437028	99.4516129	145.0645161	35.29032258	91.74193548	96.21695285	74.50626515	85.71255273	52.36498409	109.9415205	136.4341085	89.78767668	49.84920927	76.92495405	78.963389	145.5850926	167.4019704	145.8644178	259.9634369	330	334	Ance	330	0.006024096	0.006024096	OK	FBgn0012037	34 (15.1%)	8 (1%)	47 (15.3%)	7 (2.3%)	59 (24.5%)	124 (15.4%)	358 (41%)	448 (56.5%)	78 (48.4%)	22 (5.6%)	6 (1.3%)	70 (12.5%)	253 (46.1%)	500 (88.2%)	180 (57.3%)	165 (54.8%)	0	445 (20.1%)	81 (24.1%)	18 (7.6%)	2 (2.2%)	2 (3.7%)	15.1	1	15.3	2.3	24.5	15.4	41	56.5	48.4	5.6	1.3	12.5	46.1	88.2	57.3	54.8	0	20.1	24.1	7.6	2.2	3.7	TRUE	FALSE	FALSE	FALSE	TRUE	FALSE	FALSE	FALSE	FALSE
01.F*	Apoltp	Apolipoprotein lipid transfer particle	F	1.436458333	79.66666667	79.57142857	136	39.58502611	33.74901807	85.25703122	6.090292641	4.841017065	79.48742943	28.1817874	12.27055057	43.54071088	14.036	28.53333333	6.883478261	18.29	5.955	11.8	2.8	8.45	2.468472034	2.614062817	2.57624628	2.279059812	49.04159491	156.005103	104.3660307	114.6991757	47.0193115	139.6449704	1.722232789	20.3982576	2.136313035	11.03800471	447.7	377.3448276	633.6666667	451.2413793	66.63616795	48.77192721	92.26798947	37.28290639	9.166666667	10.06896552	9.733333333	13.31034483	319.6666667	244.3793103	340.7333333	145.7241379	1.640800245	1.491570585	2.134595319	1.784002254	38.32975904	45.67134099	8.537005734	18.92614923	141.5	209.137931	26.46666667	71.44827586	84.28519714	71.21115928	73.19137445	40.40719496	109.8432602	136.7501181	76.44816799	42.7677963	90.90506845	83.575666	119.1537389	221.6954025	147.800658	269.9557022	0.2	0.1	Apoltp	0.1	-0.333333333	0	OK	FBgn0032136	0	0	11 (3.6%)	2 (0.7%)	0	0	0	0	0	0	0	2 (0.4%)	0	2 (0.4%)	1 (0.3%)	0	0	0	0	0	0	0	0	0	3.6	0.7	0	0	0	0	0	0	0	0.4	0	0.4	0.3	0	0	0	0	0	0	0	TRUE	FALSE	FALSE	FALSE	FALSE	FALSE	FALSE	FALSE	FALSE
01.F*	Apoltp	Apolipoprotein lipid transfer particle	M	0	55.86363636	66.5	79.10714286	12.89649205	12.19138444	94.5325627	6.692642952	3.926567369	58.66990661	7.088587659	3.308984072	46.6804423	13.385	24.92	8.852173913	13.44	4.865	7.444444444	2.982608696	7.375	2.780806108	3.547010369	2.873527328	1.818303836	66.1350311	185.4166667	103.3343288	195.072479	61.30747576	100.9416196	1.846061952	20.75718706	2.291766792	10.78675472	633.95	584.1724138	658.8	544.9655172	122.657684	91.5358273	87.94194086	57.71079664	6.7	10.24137931	9.6	16.20689655	511.5	432.0689655	414.75	228.3103448	1.969081585	1.688638446	2.112244231	1.839410587	15.5170671	18.44774806	6.996886308	9.53905363	55.8	73.48275862	23.7	58	92.14802647	82.72093461	74.62706316	65.62374684	152.8564076	168.8218391	84.470961	55.04770219	85.75766788	87.08323404	118.8868228	136.3328373	131.6895316	244.7257384	0.2	0.1	Apoltp	0.2	-0.333333333	0	OK	FBgn0032136	0	0	11 (3.6%)	2 (0.7%)	0	0	0	0	0	0	0	2 (0.4%)	0	2 (0.4%)	1 (0.3%)	0	0	0	0	0	0	0	0	0	3.6	0.7	0	0	0	0	0	0	0	0.4	0	0.4	0.3	0	0	0	0	0	0	0	TRUE	FALSE	FALSE	FALSE	FALSE	FALSE	FALSE	FALSE	FALSE
02.H	AstA	Allatostatin A	F	1.23	58.46666667	81	102.5	50.24470619	33.29236426	66.26044172	5.218420926	4.117652525	78.90610174	14.69864648	6.710877282	45.65643028	18.97916667	39.4037037	8.862318841	25.0875	8.354166667	17.72222222	4.086956522	10.08333333	2.464335904	2.443342466	3.020714771	2.660079612	46.69498401	157.065087	122.5772333	91.85223086	48.92117532	175.7575758	1.813803585	20.08736467	2.462821916	11.2775341	374.71875	212.6333333	629.0625	305.1333333	25.82720896	18.95632594	62.59125079	21.59450328	18	12.56666667	12.875	16.06666667	122.96875	93.5	228.75	92	1.714436807	1.257756592	2.135081051	1.318776992	22.92565208	67.52054022	6.041671849	22.67035826	145.5	266.5666667	20.375	80.83333333	56.74478081	48.50604405	73.39672659	34.50083359	69.81481481	124.789644	76.03557814	40.21857923	73.36266854	61.7670693	294.5196062	375.2331942	183.207331	396.7280164	12	13	AstA	13	0.04	0.04	OK	FBgn0015591	1 (0.4%)	0	74 (24.1%)	0	3 (1.2%)	4 (0.5%)	8 (0.9%)	46 (5.8%)	3 (1.9%)	4 (1%)	3 (0.7%)	1 (0.2%)	1 (0.2%)	150 (26.5%)	46 (14.6%)	38 (12.6%)	1 (2.8%)	44 (2%)	4 (1.2%)	0	0	1 (1.9%)	0.4	0	24.1	0	1.2	0.5	0.9	5.8	1.9	1	0.7	0.2	0.2	26.5	14.6	12.6	2.8	2	1.2	0	0	1.9	TRUE	TRUE	TRUE	TRUE	FALSE	FALSE	FALSE	TRUE	FALSE
02.H	AstA	Allatostatin A	M	0	39.86363636	87	82.83333333	17.82939703	10.41975329	58.44142273	7.123434868	3.942154814	55.34064516	3.743263858	1.689624816	45.13774289	19.56166667	24.14074074	18.86086957	16.425	6.358333333	7.388888889	6.188405797	5.6875	3.132209052	3.845398897	3.206942097	3.047861	96.41749799	146.9755905	102.3859533	126.1671348	97.32748305	129.9145299	2.042670701	20.3835683	2.34605491	10.69560616	614.3	522.4193548	630.6333333	445.9032258	88.06552626	70.27612018	55.03091027	42.89992174	9.366666667	10.48387097	14.5	13.61290323	472.2333333	334.7096774	291.9	233.0967742	2.284853684	1.749053536	2.345568567	1.39378136	13.41879923	27.4118872	5.686024386	22.12049469	67.86666667	126.5806452	24.33333333	105.3225806	85.04303351	70.70720849	79.79980722	77.95604604	111.9274481	93.88209121	70.87802868	79.85501	76.54991423	59.42189795	204.2797327	389.0327088	186.5137208	432.8325232	12	13	AstA	12	0.04	0.04	OK	FBgn0015591	1 (0.4%)	0	74 (24.1%)	0	3 (1.2%)	4 (0.5%)	8 (0.9%)	46 (5.8%)	3 (1.9%)	4 (1%)	3 (0.7%)	1 (0.2%)	1 (0.2%)	150 (26.5%)	46 (14.6%)	38 (12.6%)	1 (2.8%)	44 (2%)	4 (1.2%)	0	0	1 (1.9%)	0.4	0	24.1	0	1.2	0.5	0.9	5.8	1.9	1	0.7	0.2	0.2	26.5	14.6	12.6	2.8	2	1.2	0	0	1.9	TRUE	TRUE	TRUE	TRUE	FALSE	FALSE	FALSE	TRUE	FALSE
01.E*	AstC	Allatostatin C	F	0.517361111	100.7222222	89.47222222	138.4615385	42.84742996	32.73577482	76.40078961	4.786658282	3.970385351	82.94691446	18.80202333	15.2685217	81.20680118	15.33166667	27.58787879	9.063768116	22.15	6.904166667	9.537037037	4.086956522	12.04166667	2.278304879	2.933154631	2.743528879	1.919892606	59.11795706	124.5502428	120.419743	152.7770159	59.19550786	79.20030757	2.820714052	20.5000081	0.21134264	11.31360947	464.375	341.84375	624.125	375.03125	49.93276394	64.21741665	78.0085292	35.17483519	10.90625	7.8125	12.53125	12.34375	302.90625	233.8125	286.625	116.96875	1.625905491	1.503685647	1.86668346	1.787718075	28.79262379	64.53412296	6.936706972	47.07534474	133.625	267.9375	26.25	109.8125	73.61372813	60.08912477	128.6077749	45.09101191	71.63323782	98.50374065	77.18972454	40.80898386	92.48296751	95.76974958	224.1342207	678.6411035	200.5144995	418.3333333	115	88	AstC	88	-0.133004926	-0.133004926	OK	FBgn0032336	5 (2.2%)	15 (1.9%)	152 (49.5%)	32 (10.6%)	240 (99.6%)	73 (9.1%)	125 (14.3%)	253 (31.9%)	35 (21.7%)	17 (4.3%)	8 (1.8%)	95 (17%)	215 (39.2%)	240 (42.3%)	112 (35.7%)	81 (26.9%)	3 (8.3%)	511 (23.1%)	22 (6.5%)	5 (2.1%)	12 (13.5%)	28 (51.9%)	2.2	1.9	49.5	10.6	99.6	9.1	14.3	31.9	21.7	4.3	1.8	17	39.2	42.3	35.7	26.9	8.3	23.1	6.5	2.1	13.5	51.9	TRUE	FALSE	TRUE	TRUE	FALSE	FALSE	FALSE	TRUE	FALSE
01.E*	AstC	Allatostatin C	M	0	47.39285714	63.76470588	90.01470588	11.69926783	9.536714125	81.51547824	5.56922132	3.641898277	65.39331207	3.376979392	2.817744374	83.4397859	23.827	24.62666667	23.87478261	22.79	6.355	5.622222222	6.8	5.9	3.939252851	4.622945275	3.859902724	4.139678671	100.2005398	108.0590902	97.9856554	111.6740125	107.0023603	95.29190207	2.803464573	20.50132061	2.810491236	10.95071838	628.5833333	571.6071429	667.4583333	552.1785714	150.1787037	111.3650587	114.5667927	89.10415238	4.833333333	6.357142857	9.916666667	13.57142857	584.8333333	491.1785714	492.4166667	321.1071429	2.224016343	1.563837518	2.147487467	1.549936899	20.02566138	29.72979025	6.574142437	12.86613819	65.79166667	92.03571429	16.54166667	72.92857143	90.93577773	82.72854557	74.15502725	77.77485107	131.5270936	136.8547419	83.98607662	65.21045379	70.31591843	72.17443283	148.4584688	195.7082359	139.8896227	440.8780137	115	88	AstC	115	-0.133004926	-0.133004926	OK	FBgn0032336	5 (2.2%)	15 (1.9%)	152 (49.5%)	32 (10.6%)	240 (99.6%)	73 (9.1%)	125 (14.3%)	253 (31.9%)	35 (21.7%)	17 (4.3%)	8 (1.8%)	95 (17%)	215 (39.2%)	240 (42.3%)	112 (35.7%)	81 (26.9%)	3 (8.3%)	511 (23.1%)	22 (6.5%)	5 (2.1%)	12 (13.5%)	28 (51.9%)	2.2	1.9	49.5	10.6	99.6	9.1	14.3	31.9	21.7	4.3	1.8	17	39.2	42.3	35.7	26.9	8.3	23.1	6.5	2.1	13.5	51.9	TRUE	FALSE	TRUE	TRUE	FALSE	FALSE	FALSE	TRUE	FALSE
07.B	AstCC	Allatostatin double C	F	1.052827381	84.75	75	136.75	46.83368847	41.21487359	88.00262147	5.957512191	5.587048324	93.78156762	5.022256122	8.046450591	160.2158551	26.85	56.87777778	10.22463768	40.86666667	13.80833333	29.27777778	4.949275362	21.875	2.142544316	2.197433742	2.672878094	2.131111641	38.08058727	139.1789016	124.7525231	103.1120895	35.8426701	133.8412698	2.213927827	20.24828172	3.672137081	11.0738443	409.1333333	294.1612903	640.5666667	372.9032258	39.50539491	36.22002659	115.5522466	40.95517256	13.93333333	10.5483871	8.7	12.16129032	220.8333333	159.3225806	279.9666667	138.1612903	1.440603085	1.336267735	2.293295274	1.535258749	29.01930974	82.82775345	9.336559043	25.57402983	133.9666667	270.5483871	29.3	82.70967742	71.89863704	58.21458487	91.68374768	35.44299116	75.70612749	139.7849462	72.14607425	49.34919288	92.75752283	66.94553318	285.4228932	273.912795	201.9520182	282.2855885	0.1	0	AstCC	0	-1	0	OK	FBgn0032337	0	0	0	0	0	0	0	0	0	0	0	0	6 (1.1%)	0	0	0	0	0	0	0	0	0	0	0	0	0	0	0	0	0	0	0	0	0	1.1	0	0	0	0	0	0	0	0	0									FALSE
07.B	AstCC	Allatostatin double C	M	0	52.7	56.83333333	94	21.76803683	20.59083733	94.59207318	7.074919072	6.038620683	85.35250541	2.728456883	3.159353224	115.7926755	21.60583333	43.21481481	15.32028986	15.36666667	8.004166667	15.88888889	5.652173913	5.895833333	2.886741794	2.9348921	3.141869043	2.642280342	70.90811828	281.2243914	108.8378964	111.0742132	70.61539506	269.4935218	1.36358272	20.48725651	3.934721576	10.47877356	596.56	520.1724138	646.44	491.9310345	105.5433626	84.59853939	92.17163591	43.2822999	7.56	8.24137931	9.24	14.48275862	494.4	406.4827586	364.88	205.7241379	2.028224377	1.42827957	2.116061999	1.63475217	19.37458619	31.38310314	7.311956665	14.10175082	74.8	146.9310345	26.08	66.27586207	87.19532215	76.09848315	80.15524357	46.95837225	109.0129538	156.7398119	82.21738645	56.38131384	70.42019544	77.25445525	161.9807661	192.8587855	196.4318643	254.125238	0.1	0	AstCC	0.1	-1	0	OK	FBgn0032337	0	0	0	0	0	0	0	0	0	0	0	0	6 (1.1%)	0	0	0	0	0	0	0	0	0	0	0	0	0	0	0	0	0	0	0	0	0	1.1	0	0	0	0	0	0	0	0	0									FALSE
13.E	AttD	Attacin-D	F	0.31640625	52	82.75	100.1923077	25.13433657	13.94008032	55.4622967	9.615178321	5.053630014	52.55887977	10.65487212	4.78704779	44.92825193	19.2325	18.95185185	14.49855072	33.15833333	4.845833333	4.314814815	3.217391304	10.125	4.479477076	5.525045818	5.166889566	4.506257852	75.38567906	57.15562257	115.34582	122.6082927	66.39500542	42.61545496	4.353675824	20.57721767	2.339914667	11.12981871	494.75	375.6451613	633.90625	399.1612903	68.69221696	71.65235229	85.5401183	51.72361348	9.5	8.806451613	10.5625	10.32258065	339.78125	254	338.25	228.8064516	1.657593991	1.498107995	2.341427634	1.45131329	27.57184907	55.87995133	7.537754227	21.3854187	124.125	228.1290323	29.46875	83.58064516	75.92625797	62.96850525	104.3092732	60.467082	92.69949066	97.72857416	74.75397774	67.64418377	90.37846439	61.98411897	202.6703076	283.7107454	183.7897541	283.6246707	2.7	17	AttD	17	0.725888325	0.725888325	OK	FBgn0038530	0	1 (0.1%)	0	0	0	1 (0.1%)	21 (2.4%)	0	0	0	0	0	0	0	0	0	0	0	0	0	0	0	0	0.1	0	0	0	0.1	2.4	0	0	0	0	0	0	0	0	0	0	0	0	0	0	0	TRUE	FALSE	FALSE	FALSE	FALSE	FALSE	FALSE	FALSE	FALSE
13.E	AttD	Attacin-D	M	0	47.63636364	73.32142857	68	10.95548073	10.22304023	93.314392	4.939014055	2.749635761	55.67175413	3.089054543	1.714529603	55.50337747	17.26625	17.61111111	16.68913043	18.5375	4.45625	3.916666667	4.173913043	5.875	4.077592293	4.711309595	4.622532962	3.119542644	96.65752804	95.00262231	113.3642755	151.0256513	93.66424782	66.66666667	3.285881354	20.74352685	3.297962976	10.64707725	646.2083333	521.8148148	666.2916667	465.9259259	171.0340774	85.9555719	95.9198208	62.42205839	5.708333333	8.148148148	9.583333333	9.444444444	581.125	425.3333333	401.7916667	306.6296296	2.315681582	1.402310227	2.192818324	1.38897286	18.03268098	38.46187537	4.737282394	31.69484709	45.5	131.962963	17.33333333	117.8888889	80.75024538	69.92822351	50.25640107	65.07733007	142.7412814	98.55072464	73.19136732	76.31557722	60.55712658	63.3419032	213.2898343	669.0512504	290.02849	680.1282051	2.7	17	AttD	2.7	0.725888325	0.725888325	OK	FBgn0038530	0	1 (0.1%)	0	0	0	1 (0.1%)	21 (2.4%)	0	0	0	0	0	0	0	0	0	0	0	0	0	0	0	0	0.1	0	0	0	0.1	2.4	0	0	0	0	0	0	0	0	0	0	0	0	0	0	0	TRUE	FALSE	FALSE	FALSE	FALSE	FALSE	FALSE	FALSE	FALSE
15.H	bnl	branchless	F	0.817708333	87	96.65	134.4166667	49.37782449	37.57123308	76.08928393	4.361306391	2.907903617	66.67505917	13.93419106	10.82060786	77.65508468	26.61555556	52.27160494	8.496618357	49.84444444	8.522222222	19.25925926	2.405797101	14.02777778	3.376970814	3.274220395	3.729521807	3.675708589	31.92350556	104.8694705	110.4398591	89.07725725	28.22969219	137.2937294	2.923978709	20.12911378	1.196022009	11.53720148	501.9655172	348.1666667	660.3103448	486.7666667	55.17222253	49.22908939	98.48790771	81.01253221	10.62068966	8.9	10.13793103	10.33333333	359.6896552	217.5333333	405.2413793	256.6333333	1.561597255	1.479374897	2.345473026	1.951984635	22.65851264	49.50474471	5.614146339	22.34822501	112.3793103	198.1333333	21.65517241	95.53333333	69.36067413	73.71786168	89.22803385	82.25632374	83.7987013	101.9274376	60.47806219	63.32851146	94.73472705	83.22349533	218.4818814	398.0698696	176.3076608	441.1571125	3.8	6.1	bnl	6.1	0.232323232	0.232323232	OK	FBgn0014135	0	8 (1%)	45 (14.7%)	45 (15%)	57 (23.7%)	34 (4.2%)	12 (1.4%)	63 (7.9%)	16 (9.9%)	5 (1.3%)	5 (1.1%)	74 (13.2%)	34 (6.2%)	158 (27.9%)	23 (7.3%)	61 (20.3%)	0	13 (0.6%)	6 (1.8%)	0	3 (3.4%)	0	0	1	14.7	15	23.7	4.2	1.4	7.9	9.9	1.3	1.1	13.2	6.2	27.9	7.3	20.3	0	0.6	1.8	0	3.4	0	TRUE	FALSE	FALSE	FALSE	FALSE	FALSE	FALSE	FALSE	FALSE
15.H	bnl	branchless	M	0	61.35	64.925	87.825	18.72930459	19.16713894	102.3376968	6.442709784	4.292865034	66.6313582	7.638173577	4.439951915	58.12845009	18.957	41.93777778	11.08869565	15.725	5.585	9.111111111	3.843478261	6.625	3.474480734	4.904623764	3.138696238	2.298900602	58.49393708	266.6949302	90.33569266	213.346491	68.81787396	137.5262055	1.147398478	20.84949819	2.589741452	10.71549766	655.1818182	597.2777778	662	585.6666667	159.016983	83.17240368	88.74654922	93.46293586	5.272727273	10.16666667	12	11.88888889	598.1818182	467.2222222	420.2727273	365.9444444	1.919072972	1.907058511	2.298344983	1.984529803	15.99404762	16.68598901	4.687121212	11.76038869	45.54545455	61.55555556	17.81818182	70.61111111	91.16214174	88.46928499	52.30410117	105.3144451	192.816092	99.07407407	78.10705843	87.07308866	99.37394452	86.34603672	104.3262432	250.9085674	135.1519184	396.2868481	3.8	6.1	bnl	3.8	0.232323232	0.232323232	OK	FBgn0014135	0	8 (1%)	45 (14.7%)	45 (15%)	57 (23.7%)	34 (4.2%)	12 (1.4%)	63 (7.9%)	16 (9.9%)	5 (1.3%)	5 (1.1%)	74 (13.2%)	34 (6.2%)	158 (27.9%)	23 (7.3%)	61 (20.3%)	0	13 (0.6%)	6 (1.8%)	0	3 (3.4%)	0	0	1	14.7	15	23.7	4.2	1.4	7.9	9.9	1.3	1.1	13.2	6.2	27.9	7.3	20.3	0	0.6	1.8	0	3.4	0	TRUE	FALSE	FALSE	FALSE	FALSE	FALSE	FALSE	FALSE	FALSE
04.G	Burs	Bursicon	F	1.04484127	50.0625	65.83333333	83.5625	57.096222	32.35420062	56.66609713	6.01402917	3.031812627	50.41233658	12.01722387	6.355155587	52.88372469	16.61333333	23.10740741	9.010144928	31.16666667	4.133333333	6.481481481	1.724637681	8.416666667	4.30595341	4.335598045	5.864465072	4.415302942	54.23441971	74.14141414	136.1943457	98.19480343	41.72510519	77.00770077	3.662108788	20.2426745	1.901762228	11.24828625	509.8064516	310.2666667	665.3870968	404.5333333	48.32200507	52.91894107	142.9534846	59.52517654	13.93548387	8.366666667	8	11.4	283.7741935	199.9666667	435.5806452	180.4333333	1.553498499	1.304663514	2.208327103	1.581649409	19.28998424	77.82919364	7.79575259	28.92211826	90.06451613	225.1666667	19.77419355	103.9666667	60.85969797	60.79669042	109.5131317	41.63954219	60.03858025	142.5	70.46682581	41.42363425	83.98228351	71.62206213	403.4694518	370.9984114	250.0059694	525.7694399	5.6	10	Burs	10	0.282051282	0.282051282	OK	FBgn0038901	0	0	5 (1.6%)	0	0	1 (0.1%)	1 (0.1%)	16 (2%)	0	0	6 (1.3%)	0	7 (1.3%)	26 (4.6%)	1 (0.3%)	11 (3.7%)	0	1 (0%)	0	0	0	0	0	0	1.6	0	0	0.1	0.1	2	0	0	1.3	0	1.3	4.6	0.3	3.7	0	0	0	0	0	0	TRUE				FALSE	FALSE	FALSE	FALSE	FALSE
04.G	Burs	Bursicon	M	0	41.1	76.68181818	78	20.84820486	14.83411248	71.15294854	6.124780732	2.696346028	44.02355196	2.796759386	1.054051112	37.6883016	15.71454545	24.08484848	11.82134387	17.49090909	3.368181818	3.939393939	2.268774704	5.886363636	4.836525224	6.417003881	5.643633804	3.087627611	75.22549034	137.6992377	116.6877777	207.8295924	67.35903303	66.92406692	2.990544998	20.52859961	4.465768908	10.42250919	669.0714286	579.4615385	683.7857143	515.0769231	174.6160714	89.59674908	110.8149088	76.96997929	5.857142857	8	7	10.73076923	624	465	395.7857143	328.4230769	1.900042856	1.588983147	2.540226281	1.388968321	10.20790043	22.51815161	7.555705744	18.78919926	36.14285714	89.69230769	13.78571429	95.57692308	86.60682757	75.32724248	51.31071175	69.45814434	136.5853659	153.2967033	74.51923077	82.98002304	83.62880564	54.67892098	220.5953297	248.6756353	248.1605351	693.3041052	5.6	10	Burs	5.6	0.282051282	0.282051282	OK	FBgn0038901	0	0	5 (1.6%)	0	0	1 (0.1%)	1 (0.1%)	16 (2%)	0	0	6 (1.3%)	0	7 (1.3%)	26 (4.6%)	1 (0.3%)	11 (3.7%)	0	1 (0%)	0	0	0	0	0	0	1.6	0	0	0.1	0.1	2	0	0	1.3	0	1.3	4.6	0.3	3.7	0	0	0	0	0	0	TRUE				FALSE	FALSE	FALSE	FALSE	FALSE
02.J	CCHa1	CCHamide-1	F	0.64	87	99.775	111	41.1238991	38.23503388	92.97521567	5.458094826	5.827243173	106.7633187	18.46627337	9.643574922	52.22263706	25.35916667	56.87407407	9.466666667	35.59583333	16.54166667	41.61111111	5.304347826	20.64583333	1.748574351	1.642511562	1.892996919	1.981049856	37.33035392	159.7773356	108.2594468	82.91116739	32.06658635	201.5472587	1.677224311	19.97625645	2.663939697	11.02011348	403.6774194	311.5625	609.7741935	396.03125	45.05803097	45.4069818	69.49516262	34.3280527	11.48387097	10.84375	13.87096774	15.78125	249.7741935	189.90625	228.3870968	135.9375	1.499735578	1.275504063	2.44059009	1.589747808	34.66668	52.50202133	6.902799878	20.59758275	150.1290323	227.78125	24.96774194	92.34375	77.18105722	64.94719753	100.7744476	49.39631969	94.42591292	113.7718023	76.03117332	59.52065678	85.04859664	65.13784573	151.4480802	298.3946096	151.7236517	369.8522287	10	10	CCHa1	10	0	0	OK	FBgn0038199	4 (1.8%)	1 (0.1%)	183 (59.6%)	3 (1%)	74 (30.7%)	4 (0.5%)	7 (0.8%)	23 (2.9%)	2 (1.2%)	1 (0.3%)	10 (2.2%)	1 (0.2%)	28 (5.1%)	113 (19.9%)	9 (2.9%)	29 (9.6%)	1 (2.8%)	13 (0.6%)	1 (0.3%)	1 (0.4%)	0	0	1.8	0.1	59.6	1	30.7	0.5	0.8	2.9	1.2	0.3	2.2	0.2	5.1	19.9	2.9	9.6	2.8	0.6	0.3	0.4	0	0	TRUE	TRUE	TRUE	TRUE	FALSE	FALSE	FALSE	TRUE	FALSE
02.J	CCHa1	CCHamide-1	M	0	48.75	69.82608696	76.35714286	16.33431143	9.186836873	56.24257205	6.643851628	3.485255946	52.45836513	4.455661054	1.761745464	39.53948566	16.83272727	26.63434343	10.41264822	24.26363636	7.031818182	10.4040404	5.162055336	8.613636364	2.573931873	3.679431148	2.321148997	2.93108133	61.85954333	109.7706174	90.17911553	125.5315269	73.40996599	120.7856933	2.554567648	19.90285442	2.42546779	10.65618656	573.8	515.34375	653.2	451	128.3388556	102.6845545	78.94275047	43.88186347	6.1	7.59375	10.5	14.71875	477.9	392.0625	370.1333333	224.125	1.741499429	1.476993573	2.501017767	1.559747686	28.54709263	37.51394063	6.544725584	16.49873143	96.56666667	144.5625	23.13333333	76.59375	89.81243465	69.044703	80.01049564	55.58694523	124.4877049	140.1785714	82.0386064	60.5525036	84.81160249	62.36451843	131.4107223	252.0920277	149.7022782	331.096902	10	10	CCHa1	10	0	0	OK	FBgn0038199	4 (1.8%)	1 (0.1%)	183 (59.6%)	3 (1%)	74 (30.7%)	4 (0.5%)	7 (0.8%)	23 (2.9%)	2 (1.2%)	1 (0.3%)	10 (2.2%)	1 (0.2%)	28 (5.1%)	113 (19.9%)	9 (2.9%)	29 (9.6%)	1 (2.8%)	13 (0.6%)	1 (0.3%)	1 (0.4%)	0	0	1.8	0.1	59.6	1	30.7	0.5	0.8	2.9	1.2	0.3	2.2	0.2	5.1	19.9	2.9	9.6	2.8	0.6	0.3	0.4	0	0	TRUE	TRUE	TRUE	TRUE	FALSE	FALSE	FALSE	TRUE	FALSE
01.I*	CCHa2	CCHamide-2	F	0.447743056	70.25	99.33333333	119.3181818	31.28653751	22.38797786	71.55786368	3.850024535	2.595531312	67.41596808	14.00996499	9.184360923	65.55591631	20.3525	30.53333333	12.32391304	31.98125	6.8375	10.19444444	4.108695652	10.90625	3.060063639	3.157410474	3.579237133	3.276788588	60.55233039	95.47260765	116.9661012	96.35685641	60.09061283	93.47341611	3.235979485	20.63718069	2.94168368	11.0335155	401	278.0967742	608.84375	306.2903226	51.33976387	46.80540155	81.10888068	28.48319937	11.8125	8.290322581	12.375	11.51612903	260.78125	172.3548387	315.65625	103.6774194	1.307096124	1.171500614	1.875517226	1.589767216	38.91200324	77.59117512	8.108298029	34.54353666	174.875	353.7419355	24.5625	109.0645161	69.35081651	50.30688458	91.16793306	35.11723887	70.18262502	93.05962854	66.09172964	32.8450393	89.62620211	84.76420233	199.4016464	426.0269731	202.2827365	444.0285644	82	27	CCHa2	27	-0.504587156	-0.504587156	OK	FBgn0038147	10 (4.4%)	7 (0.9%)	112 (36.5%)	2 (0.7%)	57 (23.7%)	22 (2.7%)	84 (9.6%)	157 (19.8%)	81 (50.3%)	59 (15%)	8 (1.8%)	11 (2%)	120 (21.9%)	139 (24.5%)	10 (3.2%)	37 (12.3%)	1 (2.8%)	370 (16.7%)	24 (7.1%)	2 (0.8%)	4 (4.5%)	2 (3.7%)	4.4	0.9	36.5	0.7	23.7	2.7	9.6	19.8	50.3	15	1.8	2	21.9	24.5	3.2	12.3	2.8	16.7	7.1	0.8	4.5	3.7	TRUE	TRUE	TRUE	TRUE	FALSE	FALSE	FALSE	TRUE	FALSE
01.I*	CCHa2	CCHamide-2	M	0	39.16666667	74.975	80.03125	15.57682459	6.684132641	42.91075246	5.427569358	1.242024197	22.88361723	4.49848679	0.59962731	13.32953363	16.245	26.76296296	12.04782609	16.47916667	5.495833333	7.166666667	5.202898551	4.458333333	3.120848662	3.855256483	2.408387539	4.932658775	74.1632877	162.4048321	77.17091727	78.15777776	94.66987507	160.7476636	2.118310173	20.71036231	3.111420347	10.38382802	615.0344828	524.0689655	651.4137931	496.2413793	213.8488095	139.9929256	140.3718429	82.26853874	3.793103448	5.724137931	8.482758621	8.517241379	577.3793103	443.0689655	475.4482759	332.8275862	2.135727718	1.680746929	2.068418083	1.375297687	35.29928845	51.09517154	9.110395735	19.17859141	78.75862069	183.5517241	25.37931034	86.48275862	85.20968827	76.17913292	65.46350474	58.60757901	150.9090909	100.4065041	76.73793598	70.00290107	78.69668564	66.49031444	144.7484462	210.5132638	233.056042	340.7608696	82	27	CCHa2	82	-0.504587156	-0.504587156	OK	FBgn0038147	10 (4.4%)	7 (0.9%)	112 (36.5%)	2 (0.7%)	57 (23.7%)	22 (2.7%)	84 (9.6%)	157 (19.8%)	81 (50.3%)	59 (15%)	8 (1.8%)	11 (2%)	120 (21.9%)	139 (24.5%)	10 (3.2%)	37 (12.3%)	1 (2.8%)	370 (16.7%)	24 (7.1%)	2 (0.8%)	4 (4.5%)	2 (3.7%)	4.4	0.9	36.5	0.7	23.7	2.7	9.6	19.8	50.3	15	1.8	2	21.9	24.5	3.2	12.3	2.8	16.7	7.1	0.8	4.5	3.7	TRUE	TRUE	TRUE	TRUE	FALSE	FALSE	FALSE	TRUE	FALSE
14.B	CG10005	CG10005	F	1.172743056	61	89.4	107.1666667	40.8442433	26.73048367	65.44492323	3.548643938	2.89771109	81.65685654	15.39564621	7.946507627	51.61529121	22.35909091	47.4989899	6.456916996	39.79545455	7.268181818	14.04040404	2.316205534	13.88636364	3.258174347	3.513565069	4.420000105	3.195205446	28.87826264	119.3578273	135.6587964	109.9636668	31.86774343	101.1092926	2.800312937	20.81141517	2.488989162	11.2292447	458.5	305.3214286	652.8571429	357.9285714	49.48048034	56.80123496	97.21345742	46.87512485	11.78571429	6.892857143	10.10714286	11.07142857	282.2142857	221.3214286	352.1785714	166.5714286	1.401092054	1.315943095	2.109680975	1.57904823	29.98465512	108.3266852	6.061850649	26.94186264	123	302.1071429	18.71428571	96.46428571	66.59136937	54.8249453	114.7952376	48.21876116	58.48484848	109.540636	78.423184	47.29743434	93.92267202	74.84772572	361.2737408	444.4494627	245.6155633	515.4580153	2	0.8	CG10005	0.8	-0.428571429	-0.428571429	OK	FBgn0037972	0	0	21 (6.8%)	1 (0.3%)	0	0	1 (0.1%)	1 (0.1%)	0	0	0	0	22 (4%)	0	0	2 (0.7%)	0	1 (0%)	0	0	0	0	0	0	6.8	0.3	0	0	0.1	0.1	0	0	0	0	4	0	0	0.7	0	0	0	0	0	0
14.B	CG10005	CG10005	M	0	43.71428571	37.33333333	74.83333333	11.97270871	8.076505161	67.45762683	4.639825759	2.585807661	55.73070618	3.406579957	2.863776311	84.06602361	15.69666667	21.72222222	12.96086957	16.78333333	4.404166667	5.833333333	3.311594203	5.9375	4.283698391	5.70851266	7.17341255	2.886970626	82.5708403	129.4273419	167.4583945	197.7336592	75.19229978	98.24561404	3.055277069	21.09911567	3.672134086	10.86161406	640.24	526.5555556	656.04	505.3333333	169.3794127	95.73654881	178.2350152	91.95872969	5.76	8.296296296	9	10.77777778	552.4	427.9259259	457.32	362.2592593	2.378944301	1.750021522	1.891993431	1.234276049	20.55172294	35.12542558	7.297889666	14.92256199	55.64	156.8888889	23.44	62.11111111	82.24346426	77.02782351	56.52195109	51.59408751	144.0329218	119.7530864	77.46667739	79.21351772	73.56294643	65.23680416	170.9123156	204.4777692	281.9714035	264.979143	2	0.8	CG10005	2	-0.428571429	-0.428571429	OK	FBgn0037972	0	0	21 (6.8%)	1 (0.3%)	0	0	1 (0.1%)	1 (0.1%)	0	0	0	0	22 (4%)	0	0	2 (0.7%)	0	1 (0%)	0	0	0	0	0	0	6.8	0.3	0	0	0.1	0.1	0	0	0	0	4	0	0	0.7	0	0	0	0	0	0
12.D	CG10140	CG10140	F	1.278645833	57	82.66666667	66	19.55821806	14.91420771	76.25545261	6.148269595	3.788854807	61.62473439	7.162475622	7.488821099	104.5563223	32.865	49.5962963	17.11014493	59.3375	10.2875	12.81481481	5.594202899	20.9375	3.329385743	4.364617912	3.334648194	3.095351583	52.06190454	83.5833938	100.1580607	141.0055625	54.378643	61.20508568	3.303550977	20.66024893	1.274374428	11.3188187	495.2692308	284.2	604.9230769	321.12	51.51073153	28.74241061	75.72314965	30.91824994	15.11538462	11.32	13.76923077	12.64	236.9230769	145.56	260.8846154	133.64	1.669405459	1.261783703	2.218179465	1.332824543	17.9695457	61.5664081	6.749198449	26.86798772	111	285.16	20.73076923	108.32	57.38293081	53.0844354	55.7988787	40.83064437	74.89058524	91.79888268	61.43766234	51.22571134	75.58281879	60.0864161	342.6152732	398.0915352	256.9009009	522.5083488	0.3	0.2	CG10140	0.2	-0.2	0	OK	FBgn0036363	0	0	6 (2%)	1 (0.3%)	16 (6.6%)	0	0	0	0	2 (0.5%)	0	0	0	2 (0.4%)	0	0	0	1 (0%)	1 (0.3%)	0	0	0	0	0	2	0.3	6.6	0	0	0	0	0.5	0	0	0	0.4	0	0	0	0	0.3	0	0	0
12.D	CG10140	CG10140	M	0	43.63636364	73.3	80.875	11.46979543	8.566570055	74.68808056	6.641392709	2.716771145	40.90664811	1.707555267	1.823857368	106.81103	23.55083333	23.45185185	25.30144928	18.62916667	5.458333333	3.240740741	6.123188406	6.041666667	4.757393283	8.009983169	5.083090265	3.250208165	107.4333503	125.8878203	106.8461227	246.4452356	112.1805509	53.63984674	2.99652331	20.53497452	3.694619381	10.48385367	608.1785714	507.4827586	659.8214286	538.4137931	109.1460272	101.9751849	136.9464446	99.10239543	6.821428571	7.586206897	9.464285714	8.551724138	499.3214286	406.3448276	449.5	309.8275862	1.79812735	1.274329229	2.140287277	1.442552937	17.98967654	40.94896913	6.144359009	12.82169577	74.89285714	169.8275862	15.89285714	57.96551724	83.44305151	81.59992534	93.43004733	72.36580383	111.21141	90.35783995	81.379409	68.92716045	70.86979843	67.39996785	227.6248216	208.6742613	226.7607255	364.7268501	0.3	0.2	CG10140	0.3	-0.2	0	OK	FBgn0036363	0	0	6 (2%)	1 (0.3%)	16 (6.6%)	0	0	0	0	2 (0.5%)	0	0	0	2 (0.4%)	0	0	0	1 (0%)	1 (0.3%)	0	0	0	0	0	2	0.3	6.6	0	0	0	0	0.5	0	0	0	0.4	0	0	0	0	0.3	0	0	0
15.E	CG10163	CG10163	F	0.625	77.125	74.45833333	98.92857143	22.68873504	24.84376373	109.498232	4.9573665	4.569265847	92.1712334	15.05077305	15.4494657	102.6489845	11.1	26.41666667	5.130434783	17.61111111	3.816666667	8.543209877	0.917874396	6.833333333	2.990449391	3.437690172	5.280390944	4.120838319	46.22013318	150	176.5751649	83.4221075	24.04911082	125.0225836	2.500858061	20.44012899	1.648415426	10.65992489	570.3684211	381.2692308	689.1052632	429.2307692	71.37283068	70.20464477	186.1154678	84.40995209	9.421052632	9.5	6.157894737	13.46153846	450.6315789	234.4230769	577.2105263	204.9615385	1.615885909	1.465472205	1.804651472	1.573946057	16.64121682	67.68176906	6.892984105	18.36431188	81.21052632	224	13.47368421	93.26923077	66.84613255	62.28812812	98.36326247	45.35353945	100.8379888	218.6061801	52.02100516	35.50897448	90.69156412	87.2160681	406.7116592	266.4203428	275.8263124	692.2325721	1.1	4.1	CG10163	4.1	0.576923077	0.576923077	OK	FBgn0035697	0	0	0	1 (0.3%)	0	2 (0.2%)	18 (2.1%)	7 (0.9%)	0	0	0	0	0	2 (0.4%)	0	0	0	0	0	0	0	0	0	0	0	0.3	0	0.2	2.1	0.9	0	0	0	0	0	0.4	0	0	0	0	0	0	0	0
15.E	CG10163	CG10163	M	0	50.14285714	63.6875	58.73333333	14.76157271	10.59276194	71.75903369	5.685402999	4.449202882	78.25659646	6.053463578	4.225790847	69.80781815	14.15	27.81333333	9.293913043	12.74	3.855	5.866666667	2.460869565	5.6	3.824572562	6.384584535	4.715502877	2.330375663	65.68136426	218.3150183	123.294899	273.9723314	63.83578639	104.7619048	1.284665493	20.56652492	2.403751317	10.59924158	673.4	543.3333333	699.9	482.125	193.0123701	75.99032129	173.2571429	73.93408487	5.5	10.54166667	3.9	13.375	637.7	377.125	513.2	258.9583333	2.211365056	1.625342325	1.978907952	1.353535482	10.81083333	24.27868585	4.791666667	28.08290102	34.3	115.2083333	9.1	129.8333333	80.68508069	68.88484069	39.37070004	42.67303711	191.6666667	342.9487179	59.13830955	50.45953494	73.49950297	68.39810211	224.5773763	586.0779344	335.8843537	1426.739927	1.1	4.1	CG10163	1.1	0.576923077	0.576923077	OK	FBgn0035697	0	0	0	1 (0.3%)	0	2 (0.2%)	18 (2.1%)	7 (0.9%)	0	0	0	0	0	2 (0.4%)	0	0	0	0	0	0	0	0	0	0	0	0.3	0	0.2	2.1	0.9	0	0	0	0	0	0.4	0	0	0	0	0	0	0	0
10.F	CG10175	CG10175	F	1.315104167	65.57142857	98.71428571	115.25	39.18333286	22.47221526	57.35146455	6.459458731	4.694368413	72.6743309	8.340816239	4.02602542	48.26896198	24.37083333	43.32592593	11.86086957	39.0125	8.504166667	15.18518519	3.014492754	16.77083333	3.17053497	3.710456186	4.739956991	2.485005573	48.66829707	111.0565227	149.5002274	149.3137974	35.44724453	90.54520359	2.626125541	20.19750335	1.705964032	11.39307184	335.1935484	218.8064516	574.516129	213.0322581	42.13555543	43.93397055	53.2985552	24.14362955	10.16129032	7.548387097	14.32258065	8.741935484	184.8709677	144.7741935	163.4516129	100.7096774	1.532718098	1.468580508	2.275600892	1.350403517	47.22553684	109.772151	9.62317112	58.3091201	201.2258065	444	37.90322581	129.6451613	65.27764412	37.08029197	104.2681652	45.29884433	74.28571429	61.03603604	78.3109405	61.61436748	95.81543468	59.34272228	232.442357	605.9241737	220.6476435	342.0425532	1.5	0.7	CG10175	0.7	-0.363636364	-0.363636364	OK	FBgn0039084	0	2 (0.3%)	28 (9.1%)	94 (31.2%)	1 (0.4%)	1 (0.1%)	1 (0.1%)	7 (0.9%)	2 (1.2%)	0	0	0	1 (0.2%)	4 (0.7%)	3 (1%)	1 (0.3%)	0	0	0	8 (3.4%)	0	1 (1.9%)	0	0.3	9.1	31.2	0.4	0.1	0.1	0.9	1.2	0	0	0	0.2	0.7	1	0.3	0	0	0	3.4	0	1.9
10.F	CG10175	CG10175	M	0	51.875	79.5	85.71428571	13.78385361	13.97580432	101.3925765	5.366029135	3.604752882	67.17728867	2.355120611	1.874097122	79.57542017	13.74181818	19.70666667	11.18418972	16.4	3.390909091	3.97979798	2.245059289	6.022727273	4.240627889	4.827849751	5.503822734	2.880663348	81.38799084	120.1626016	129.78792	167.5950699	66.20818277	66.07966457	3.439599818	20.72215274	3.648053259	10.65484082	595.5925926	479.2222222	633.2962963	460.3703704	123.4681123	81.99914462	76.72698624	86.39990281	6.925925926	7.592592593	11.55555556	9.592592593	454.4444444	364.4074074	321.8888889	317	2.270381078	1.739969868	2.169230069	1.295858044	22.01095366	42.60883951	7.352976816	22.13636919	75.14814815	180.4814815	26.66666667	91.88888889	80.46141409	72.69430961	66.41321639	112.6069289	109.6256684	83.01282051	80.18744906	98.48118744	76.63778932	59.73815604	193.580161	301.0531618	240.1675702	344.5833333	1.5	0.7	CG10175	1.5	-0.363636364	-0.363636364	OK	FBgn0039084	0	2 (0.3%)	28 (9.1%)	94 (31.2%)	1 (0.4%)	1 (0.1%)	1 (0.1%)	7 (0.9%)	2 (1.2%)	0	0	0	1 (0.2%)	4 (0.7%)	3 (1%)	1 (0.3%)	0	0	0	8 (3.4%)	0	1 (1.9%)	0	0.3	9.1	31.2	0.4	0.1	0.1	0.9	1.2	0	0	0	0.2	0.7	1	0.3	0	0	0	3.4	0	1.9
12.A	CG12934	CG12934	F	0.399305556	52.8	81.625	66.5	23.41385227	16.65349883	71.12669304	6.756730354	3.985646794	58.98780304	8.738695583	5.071562278	58.03569	23.9975	33.60740741	18.95797101	27.675	7.1625	7.981481481	5.623188406	10.66666667	3.807284989	5.471955199	3.696988062	3.09448477	78.99977504	121.4359798	97.10300313	176.829282	78.50873865	74.82638889	2.340079325	21.05865619	1.341662234	10.76463652	655.9411765	466.65625	662.0588235	371.71875	99.93380093	39.18581535	133.8009115	65.94968068	10.47058824	14	8.529411765	13.5	448	262.375	448.4117647	171.53125	2.490542658	1.742788645	2.223705443	1.367800122	7.906281615	29.51891649	8.265723364	20.72352618	36.41176471	184.5	25.23529412	111.03125	71.14300287	56.14587961	39.21177318	49.2894106	133.7078652	158.2758621	58.56584821	38.25306638	69.97626155	61.50995071	373.3602967	250.7164257	506.7043619	439.9839744	5.2	1.1	CG12934	1.1	-0.650793651	-0.650793651	OK	FBgn0033541	1 (0.4%)	0	6 (2%)	97 (32.2%)	0	0	1 (0.1%)	0	0	4 (1%)	1 (0.2%)	0	0	0	0	0	0	4 (0.2%)	0	0	0	0	0.4	0	2	32.2	0	0	0.1	0	0	1	0.2	0	0	0	0	0	0	0.2	0	0	0	0
12.A	CG12934	CG12934	M	0	46.31578947	62.3125	74.21428571	15.19255542	4.092632829	26.93840973	5.954216665	1.843067663	30.95399054	1.644637166	0.763969979	46.45218985	21.82	36.65185185	16.1173913	21.52916667	5.395833333	7.555555556	4.028985507	6.895833333	4.202984918	5.119627646	4.289515074	3.187617402	73.86522138	170.24278	102.0587786	160.6098537	74.66845728	109.5669688	2.459607366	20.95195311	3.720208782	10.63719868	629	541.3846154	650.7083333	387.1538462	117.0989914	84.50956343	96.49256226	85.06524654	7.583333333	8.615384615	11.79166667	9.192307692	508.2916667	400.0384615	383.5416667	248.3846154	2.124272908	1.436369221	2.342295206	1.301906042	15.39596561	30.43569113	5.742674518	43.0823428	58.08333333	112.2692308	17.54166667	200.8076923	86.07068607	59.49729338	72.16933504	88.15730927	113.6094675	77.9559663	78.70254182	64.76079054	67.61698156	55.58249185	197.6861465	750.2139057	193.2899238	1144.74694	5.2	1.1	CG12934	5.2	-0.650793651	-0.650793651	OK	FBgn0033541	1 (0.4%)	0	6 (2%)	97 (32.2%)	0	0	1 (0.1%)	0	0	4 (1%)	1 (0.2%)	0	0	0	0	0	0	4 (0.2%)	0	0	0	0	0.4	0	2	32.2	0	0	0.1	0	0	1	0.2	0	0	0	0	0	0	0.2	0	0	0	0
15.I	CG13086	CG13086	F	0.763715278	55.25	93.5	133.6428571	29.78281319	17.2877364	58.04601562	5.06658032	3.650263562	72.04590338	14.8886496	7.169281819	48.1526667	25.636	55.92888889	6.248695652	47.295	14.17	36.55555556	3.347826087	20.1	2.077295117	1.628382147	2.184090992	3.228374286	24.37469048	118.2553946	105.1411027	50.43969512	23.62615446	181.8684356	2.597413172	19.71856339	2.661012994	11.22710876	416.125	337.21875	589.21875	325.15625	67.13804182	80.51394179	86.2234166	47.72417623	8.9375	7.625	10.5	10.03125	279.34375	219.21875	321.71875	155.5	1.626526799	1.322081258	1.998006216	1.361364011	44.06982795	87.17218585	13.08278885	46.60536755	171.71875	297.5	46.3125	112.65625	81.0378492	55.18430125	119.922982	55.34943768	85.31468531	95.53571429	78.47633964	48.33414279	81.28247616	68.1361249	197.8046884	356.2341951	173.2484076	243.2523617	54	34	CG13086	34	-0.227272727	-0.227272727	OK	FBgn0032770	0	1 (0.1%)	60 (19.5%)	69 (22.9%)	43 (17.8%)	46 (5.7%)	13 (1.5%)	12 (1.5%)	8 (5%)	37 (9.4%)	69 (15.4%)	39 (7%)	27 (4.9%)	26 (4.6%)	47 (15%)	8 (2.7%)	6 (16.7%)	18 (0.8%)	5 (1.5%)	1 (0.4%)	0	1 (1.9%)	0	0.1	19.5	22.9	17.8	5.7	1.5	1.5	5	9.4	15.4	7	4.9	4.6	15	2.7	16.7	0.8	1.5	0.4	0	1.9
15.I	CG13086	CG13086	M	0	53	78.25	100.25	13.75241727	9.528910271	69.28898452	6.054573928	4.496290341	74.26270444	6.999982092	3.766792494	53.811459	17.427	27.10666667	14.27304348	15.605	7.255	9.866666667	6.008695652	7.9	2.441185629	3.557390467	2.659357997	1.953461714	81.90189636	173.7050091	108.9371478	182.1069971	82.82144248	124.8945148	1.947109425	20.92921826	2.321670408	10.96244128	637.3333333	588.6923077	650.5238095	514.7692308	168.4327098	147.7902403	120.1717165	72.35513939	5.095238095	6.423076923	9.714285714	11.88461538	586.6190476	508.2307692	403.4761905	257.6153846	2.373143473	1.915075269	2.494696992	1.636556295	19.78365457	29.22505828	7.118650794	16.53104675	63	89.84615385	20.76190476	79.80769231	92.36803991	79.1314973	87.74438203	60.20979103	126.0603882	122.341629	86.637277	63.84896822	80.69782931	65.60140571	147.7232539	232.2216277	142.6129426	384.3948483	54	34	CG13086	54	-0.227272727	-0.227272727	OK	FBgn0032770	0	1 (0.1%)	60 (19.5%)	69 (22.9%)	43 (17.8%)	46 (5.7%)	13 (1.5%)	12 (1.5%)	8 (5%)	37 (9.4%)	69 (15.4%)	39 (7%)	27 (4.9%)	26 (4.6%)	47 (15%)	8 (2.7%)	6 (16.7%)	18 (0.8%)	5 (1.5%)	1 (0.4%)	0	1 (1.9%)	0	0.1	19.5	22.9	17.8	5.7	1.5	1.5	5	9.4	15.4	7	4.9	4.6	15	2.7	16.7	0.8	1.5	0.4	0	1.9
09.H	CG13135	CG13135	F	1.019444444	80.83333333	104	123	38.13231611	28.80926067	75.55077586	5.826261122	4.905936911	84.20386263	10.99930811	8.013675635	72.85617928	20.09	38.12444444	11.96869565	23.15	9.005	18.26666667	5.043478261	9.975	2.69412195	2.662184012	4.013581009	2.442240037	59.57538901	164.6844252	148.9754764	109.0058296	56.00753205	183.1244779	1.403211965	19.97737801	1.753827374	11.35326349	412.9677419	384.3666667	554.0967742	369.5666667	58.64395964	75.23127834	104.6713696	73.14884203	9.741935484	8.433333333	10.35483871	9.166666667	269.2258065	268.7666667	271.2258065	220.5	1.461599051	1.288236028	2.296411535	1.427995291	41.03241861	71.1421339	12.81062886	28.90292059	166.6129032	286.1666667	44	103.5	93.07425923	66.69713376	128.2847864	69.88428862	86.56732892	88.52544133	99.82945922	81.29757374	88.13881115	62.18377103	173.3803083	225.6167196	171.755405	235.2272727	0.1	0	CG13135	0	-1	0	OK	FBgn0032184	0	0	3 (1%)	0	118 (49%)	0	0	0	0	0	0	0	0	0	0	0	0	0	0	0	0	6 (11.1%)	0	0	1	0	49	0	0	0	0	0	0	0	0	0	0	0	0	0	0	0	0	11.1
09.H	CG13135	CG13135	M	0	52.15	80.0625	111	20.87844957	16.21322579	77.65531504	8.05227715	5.429992598	67.43424868	8.079690255	3.183027833	39.39541904	24.51333333	37.90617284	22.10048309	16.38333333	8.516666667	10.2962963	7.47826087	9.5	2.928434222	4.328200646	3.114710714	1.824145993	90.15698841	231.3703327	106.3609587	237.2727108	87.80736833	108.3820663	1.647171505	20.46009493	2.925060746	10.55309913	608.2592593	544.5185185	666.3333333	524.7777778	155.3401235	146.362966	179.2794092	123.8316581	5.185185185	5.740740741	5.851851852	10.92592593	550.4814815	451.4814815	492.6296296	299.4814815	1.756350405	1.65686027	2.349448177	1.622022879	25.21556838	36.50858362	8.504932386	16.15076176	91.59259259	135.6666667	19.2962963	75.59259259	89.52079401	78.75604469	94.22096672	69.07187986	110.7142857	186.7088608	82.01574379	60.79242162	94.33540511	69.03846166	144.7858841	189.8987673	148.1196927	391.7466411	0.1	0	CG13135	0.1	-1	0	OK	FBgn0032184	0	0	3 (1%)	0	118 (49%)	0	0	0	0	0	0	0	0	0	0	0	0	0	0	0	0	6 (11.1%)	0	0	1	0	49	0	0	0	0	0	0	0	0	0	0	0	0	0	0	0	0	11.1
15.A	CG13229	CG13229	F	0.619791667	55.8125	70.75	64.92857143	20.29315021	4.62234009	22.7778341	4.827613788	1.156992769	23.96614186	12.16695285	4.947827554	40.66611925	29.85888889	47.8962963	26.75169082	18.5	10.23888889	19.55555556	8.289855072	5.361111111	3.025332442	2.577700722	3.36637611	5.93745697	89.59372507	258.8988989	111.272932	43.41422152	80.96440114	364.7668394	0.858173688	20.41170805	1.484327572	12.0613521	480.7692308	337.4642857	685.3461538	367.4285714	74.38771453	42.09982067	184.1528083	69.66652349	8.884615385	8.928571429	5.576923077	9.928571429	356.1538462	191.4642857	581.3076923	198.3214286	1.293644258	1.275699958	1.598541069	1.165595486	33.80563152	102.8162351	7.568253968	43.56743881	147.6153846	302.0357143	18.73076923	117.3571429	70.19257143	53.61211548	56.59512586	37.83082329	100.4947434	178.0295567	53.75887072	34.11642942	98.61288752	72.91620517	304.139371	575.6603702	204.6099159	626.5473746	0.2	0.3	CG13229	0.3	0.2	0	OK	FBgn0033579	0	0	84 (27.4%)	35 (11.6%)	0	1 (0.1%)	15 (1.7%)	2 (0.3%)	0	0	0	0	0	20 (3.5%)	1 (0.3%)	0	0	3 (0.1%)	0	0	0	0	0	0	27.4	11.6	0	0.1	1.7	0.3	0	0	0	0	0	3.5	0.3	0	0	0.1	0	0	0	0
15.A	CG13229	CG13229	M	0	45.25	33.32692308	70.5625	13.38797956	7.016955323	52.41235463	4.979199486	1.226700187	24.63649409	5.330413104	0.996293472	18.69073658	24.33272727	35.64444444	25.30592885	8.809090909	7.240909091	7.919191919	8.656126482	2.409090909	3.83563382	4.746821918	3.648751933	3.808043352	103.9995582	404.6324963	95.12774431	124.6525178	119.5447474	328.721174	1.064979902	20.45562564	2.243486037	10.89950307	612.8888889	479.0384615	670.1666667	455.6538462	121.319536	84.26092657	149.7058025	74.20707935	7.722222222	8.653846154	8.166666667	9.769230769	534.5	361.6538462	494.0555556	310.0769231	1.505398746	1.360283826	2.436277641	1.145342365	22.54488706	37.68120388	5.470753475	26.82745795	65.16666667	135.9230769	15.44444444	136.2692308	78.1607352	67.99112352	69.45371647	49.56860598	112.0641948	119.6232339	67.66208534	62.76154971	90.36036661	47.01198033	167.1385791	490.3795807	208.5776116	882.3187604	0.2	0.3	CG13229	0.2	0.2	0	OK	FBgn0033579	0	0	84 (27.4%)	35 (11.6%)	0	1 (0.1%)	15 (1.7%)	2 (0.3%)	0	0	0	0	0	20 (3.5%)	1 (0.3%)	0	0	3 (0.1%)	0	0	0	0	0	0	27.4	11.6	0	0.1	1.7	0.3	0	0	0	0	0	3.5	0.3	0	0	0.1	0	0	0	0
03.E	CG13248	CG13248	F	0.639508929	50.25	111.4444444	97.5	39.97196209	22.49934718	56.28782276	7.295236247	3.740118822	51.26796029	11.36963849	5.57904364	49.06966609	20.8675	44.95555556	8.371014493	29.69583333	9.366666667	22.44444444	2.717391304	13.77083333	2.484715907	2.341352994	4.025987755	2.404834073	40.11508083	151.3867452	162.0301035	97.36027195	29.01129506	162.9853757	2.074318794	20.27255094	3.337959017	11.13740588	455.3103448	285.1666667	627.8275862	443.0333333	50.32567429	28.16848772	70.24427864	36.94770787	12.44827586	12.6	12.31034483	16.23333333	263.3793103	129.5666667	284.4827586	171.2333333	1.505916238	1.227802629	2.207125153	1.568273322	25.89033858	40.69720719	6.573826705	16.52486893	131.5517241	233.9	24.4137931	70.36666667	62.63127335	70.56608264	55.9724	52.59888575	101.2188366	131.8674136	49.19394257	60.19111111	81.53193372	71.0550247	157.1907106	251.3736622	177.8007864	288.2250471	1.8	1.1	CG13248	1.1	-0.24137931	-0.24137931	OK	FBgn0036984	0	0	16 (5.2%)	4 (1.3%)	14 (5.8%)	0	1 (0.1%)	0	0	0	0	0	0	0	0	0	0	0	0	0	0	0	0	0	5.2	1.3	5.8	0	0.1	0	0	0	0	0	0	0	0	0	0	0	0	0	0	0
03.E	CG13248	CG13248	M	0	47.5	79.21428571	74.03125	13.99196555	10.04076555	71.7609368	7.193583798	3.079841856	42.81373433	2.921713439	1.885607208	64.53771897	21.50416667	33.24074074	14.49130435	28.4625	6.404166667	10.12962963	4.398550725	7.979166667	3.470577318	3.651182558	3.921624728	3.702229456	67.38835581	116.7878463	112.9963222	98.6211849	68.68263981	126.9509719	3.024927331	20.64188914	4.175736189	10.56779589	647.5454545	549.1153846	670.6363636	442.2307692	139.078355	75.00804497	114.844205	63.97643145	5.909090909	9.769230769	8.909090909	13.03846154	559	371.5384615	439.4090909	288.1923077	1.79481287	1.499909643	2.238523692	1.218067077	17.37853535	22.44240754	5.249527745	19.58186348	46	125.4615385	15	97.96153846	84.79951187	65.94196098	53.93222043	55.70714815	165.3254438	146.3500785	66.46484106	65.58633257	83.56913792	54.41385683	129.1386592	373.0214303	272.7424749	653.0769231	1.8	1.1	CG13248	1.8	-0.24137931	-0.24137931	OK	FBgn0036984	0	0	16 (5.2%)	4 (1.3%)	14 (5.8%)	0	1 (0.1%)	0	0	0	0	0	0	0	0	0	0	0	0	0	0	0	0	0	5.2	1.3	5.8	0	0.1	0	0	0	0	0	0	0	0	0	0	0	0	0	0	0
07.E	CG13743	CG13743	F	0.510416667	46.42857143	69.4	85.83333333	47.89841075	17.65418123	36.85755112	5.231993463	3.158607849	60.37102055	12.1361721	5.141405066	42.36430583	22.59272727	43.43838384	10.72885375	33.25	7.386363636	14.18181818	3.011857708	12.31818182	3.209187727	3.51537953	3.598682227	2.87145241	47.48808599	130.6417559	112.1368562	122.4251364	40.77591973	115.1291513	2.598815129	20.385577	3.498435797	11.2442349	373.6	183.5714286	670.1	426.6071429	41.85833708	25.20367189	222.6688275	48.48232865	10.7	8.607142857	6.566666667	10.78571429	207.3333333	87	473.9333333	211.75	1.477168733	1.403160212	2.072400891	1.488233885	41.72488206	98.84246032	10.97454162	26.7694444	176.2333333	307.9285714	23.96666667	83.25	49.13582135	63.66320592	60.21183269	21.7732896	80.44058745	164.2494561	41.96141479	44.67927979	94.98983973	71.8120655	236.890928	243.9231206	174.7277689	347.3574409	0	0	CG13743	0	0	0	OK	x																							0	0	0	0	0	0	0	0	0	0	0	0	0	0	0	0	0	0	0	0	0	0
07.E	CG13743	CG13743	M	0	46.25	69.90909091	80.77777778	12.37832039	8.025266251	64.83324069	6.421518268	2.312665626	36.01431203	0.893694379	1.263854425	141.4190862	23.13909091	38.32323232	17.86086957	21.23181818	4.863636364	6.161616162	4.268774704	5.113636364	4.866058435	7.751555959	4.348427259	4.18506892	77.18915853	180.4990604	89.36241347	185.2193144	87.76919951	120.4938272	2.302094646	20.38344004	3.387755588	10.83154771	591.6896552	513.2142857	662.3448276	488.6428571	132.9366721	84.40479124	108.7692968	60.84006031	5.586206897	7.821428571	8.448275862	10.53571429	527.3793103	403.1785714	436.3448276	296.1785714	1.48714938	1.264878868	1.96272212	1.39792044	24.53452505	35.8433617	7.022353914	16.7756382	70.34482759	150.8928571	19.86206897	78.85714286	86.73707259	73.77469209	63.49248095	55.93495786	140.0132275	124.7084548	76.44944796	67.87718169	85.0539216	71.22355351	146.0935625	238.8891019	214.5045518	397.0238095	0	0	CG13743	0	0	0	OK	x																							0	0	0	0	0	0	0	0	0	0	0	0	0	0	0	0	0	0	0	0	0	0
16.C	CG14075	CG14075	F	0.403645833	68.4	97	104.5	36.53762475	25.54202552	69.90609184	3.692350885	2.749617379	74.46793289	12.79455233	7.676895736	60.00128441	19.51666667	47.59444444	5.710144928	33.57222222	5.961111111	12.51851852	1.623188406	11.05555556	3.210156061	3.813799737	3.52855985	3.006214898	29.25778784	141.7673341	109.9186389	126.8638426	27.22962843	113.2328308	4.005907268	20.87926116	1.539755158	11.72085542	393.3870968	324.8	657.483871	389.3666667	65.01431713	57.97448185	189.3611095	49.50235706	7.161290323	7.433333333	7.225806452	12.23333333	290.3870968	213.9333333	439.0967742	163.2666667	1.334163171	1.447195825	2.005710604	1.312650091	48.56221097	78.22921964	6.156359022	19.41684703	179.0967742	271.2666667	17.83870968	85.3	82.56498565	59.22071763	89.17186922	26.14177599	103.7987988	169.3005952	73.67177664	37.18238809	108.4721762	65.4456375	161.0907289	315.3949756	151.4637368	478.1735986	5.5	0	CG14075	0	-1	-1	OK	x																							0	0	0	0	0	0	0	0	0	0	0	0	0	0	0	0	0	0	0	0	0	0
16.C	CG14075	CG14075	M	0	50	43.125	77.55555556	13.78097606	9.696250582	70.35967944	5.137547456	2.70589769	52.66905489	3.676372336	1.905646817	51.83497869	21.97545455	39.28444444	13.23003953	31.66363636	5.390909091	7.454545455	3.264822134	9.181818182	4.194215098	6.74107201	3.988823919	3.701385551	60.20371273	124.0680129	95.1029889	182.1229352	60.56162475	81.18811881	3.145855363	20.71506986	2.789691278	10.96024833	603.05	536.862069	670.1	484.862069	112.3139286	87.00976437	283.9015079	100.427194	6.65	7.965517241	5.65	9.034482759	510.85	441.2068966	539.1	365.862069	1.284626326	1.468254051	1.712734214	1.205096579	19.9940873	35.18923404	9.925593434	34.69475474	73.85	130.3793103	21.6	113.6206897	89.02447044	72.35667348	77.47014594	35.37395583	119.7822142	159.9023497	86.36721084	67.8653439	114.2942521	70.36098004	175.9982014	349.5484171	176.546121	526.0217114	5.5	0	CG14075	5.5	-1	-1	OK	x																							0	0	0	0	0	0	0	0	0	0	0	0	0	0	0	0	0	0	0	0	0	0
13.I	CG14125	CG14125	F	0.3046875	54.9	89.92857143	122.4285714	23.75295879	15.41333341	64.89016191	6.029095843	2.891639251	47.96140792	10.37710158	5.441803995	52.44050042	19.424	38.1037037	7.036521739	38.31	8.35	15.64444444	3.539130435	13.975	2.541380776	2.351856561	2.090375692	2.913242374	36.22591505	99.46150797	82.25354153	80.72986246	42.38479563	111.9459352	3.752951401	20.18750103	0.994159079	11.43094544	587.1481481	318.0967742	672.1111111	226.6129032	68.50752365	42.07151532	158.0627771	30.28286284	9.592592593	9.709677419	6.962962963	10.58064516	434.7037037	181.2903226	450.2222222	100.6451613	2.028283662	1.469902588	2.167118805	1.322398913	14.88351972	67.65219852	5.674508516	53.4985702	64.44444444	290.6774194	16	172.9677419	54.17657796	33.71658339	61.41152545	19.15875666	101.2205754	151.9560741	41.70434276	22.35455211	72.4702671	61.02106217	454.5443537	942.787733	451.051168	1081.048387	600	99	CG14125	99	-0.716738197	-0.716738197	OK	FBgn0036232	48 (21.3%)	15 (1.9%)	5 (1.6%)	2 (0.7%)	47 (19.5%)	28 (3.5%)	124 (14.2%)	58 (7.3%)	2 (1.2%)	220 (55.8%)	5 (1.1%)	48 (8.6%)	55 (10%)	201 (35.4%)	122 (38.9%)	5 (1.7%)	1 (2.8%)	117 (5.3%)	17 (5.1%)	2 (0.8%)	3 (3.4%)	1 (1.9%)	21.3	1.9	1.6	0.7	19.5	3.5	14.2	7.3	1.2	55.8	1.1	8.6	10	35.4	38.9	1.7	2.8	5.3	5.1	0.8	3.4	1.9
13.I	CG14125	CG14125	M	0	45.07142857	58	100.2272727	12.28415433	8.74702254	71.20573632	6.518778718	2.645847844	40.5880911	3.915645444	1.358471166	34.69341607	12.83333333	15.31481481	12.24927536	12.78636364	3.566666667	3.518518519	3.188405797	4.708333333	3.640900867	4.700565685	4.113702533	2.399561082	95.44889893	119.7745915	112.9858429	195.8927289	89.39455506	74.72959685	2.923019833	20.63833638	2.945171612	10.62610898	615.2758621	525.1	650.7241379	468.9333333	133.386226	77.77455924	85.0746632	67.1061067	7.068965517	9.633333333	13.17241379	11.3	518.7241379	355.6	346.5172414	290.9	1.721480295	1.560354833	2.023236486	1.413398697	22.99319818	30.39834194	4.033686887	20.21107651	76.4137931	150.9	12.44827586	103.4666667	85.34383232	72.06330701	58.30778901	78.87907419	136.2764228	85.78534031	68.55281526	83.94964673	90.6402959	69.8583041	132.2058015	501.057149	197.4774368	831.1726685	600	99	CG14125	600	-0.716738197	-0.716738197	OK	FBgn0036232	48 (21.3%)	15 (1.9%)	5 (1.6%)	2 (0.7%)	47 (19.5%)	28 (3.5%)	124 (14.2%)	58 (7.3%)	2 (1.2%)	220 (55.8%)	5 (1.1%)	48 (8.6%)	55 (10%)	201 (35.4%)	122 (38.9%)	5 (1.7%)	1 (2.8%)	117 (5.3%)	17 (5.1%)	2 (0.8%)	3 (3.4%)	1 (1.9%)	21.3	1.9	1.6	0.7	19.5	3.5	14.2	7.3	1.2	55.8	1.1	8.6	10	35.4	38.9	1.7	2.8	5.3	5.1	0.8	3.4	1.9
02.I	CG14247	CG14247	F	1.01	53.28571429	87.46428571	79.33333333	43.48623925	16.10707862	37.03948398	5.686426216	3.109397439	54.68104783	13.87549411	4.482076139	32.30210113	21.49	48.66296296	5.87826087	35.80416667	9.908333333	23.31481481	2.688405797	15.58333333	2.37096601	2.352185074	2.519979151	2.491635348	27.35347078	135.9142454	106.2849126	94.40326312	27.13277508	149.6137849	1.867238447	19.67418216	3.235275441	11.3002527	410.1875	186.9	658.28125	420.3	28.40116513	17.12553626	89.72943786	47.12843165	16.28125	10.83333333	11.125	12.86666667	177.1875	70.96666667	346.25	200.0333333	1.620905421	1.30935557	2.287378659	1.462775722	22.51273587	79.07448406	4.604935911	22.76078559	126.75	279.3	14.53125	83.8	45.56452842	63.84808925	60.29871021	52.52282057	66.53870761	115.6554307	40.05173427	57.77135981	80.77927022	63.94987191	351.2433341	494.2693238	220.3550296	576.688172	0.4	1.3	CG14247	1.3	0.529411765	0.529411765	OK	FBgn0039454	2 (0.9%)	0	5 (1.6%)	0	0	0	0	1 (0.1%)	5 (3.1%)	2 (0.5%)	26 (5.8%)	9 (1.6%)	0	3 (0.5%)	0	25 (8.3%)	0	0	0	0	0	0	0.9	0	1.6	0	0	0	0	0.1	3.1	0.5	5.8	1.6	0	0.5	0	8.3	0	0	0	0	0	0
02.I	CG14247	CG14247	M	0	34.6	66.75	62	13.77023751	7.294649264	52.97402648	5.400931537	2.3968358	44.3781926	1.791949343	0.776991331	43.36011696	24.29583333	35.45555556	20.13768116	23.69583333	9.016666667	11.18518519	8.123188406	9.145833333	2.712808531	3.307526238	2.620557342	2.658980611	82.88532804	149.6278061	96.59942133	124.3907618	90.09081411	122.2981524	2.091679477	20.3497215	2.42095487	10.43676908	615.72	504.7666667	675.8	471.7333333	102.0737616	76.66419706	95.43512692	65.17263647	9.72	10.6	9.96	11.33333333	444.04	336.7666667	391.16	298.2666667	2.523565115	1.547733365	2.908823417	1.511183058	13.26533287	34.09238637	4.456023806	19.72202298	52.52	150.7333333	13.64	105.8333333	81.97990429	69.80368945	75.10666392	68.28998774	109.0534979	113.7884873	75.84151578	76.25183216	61.33122367	51.9516946	257.0036252	442.5924061	287.0017771	775.9042033	0.4	1.3	CG14247	0.4	0.529411765	0.529411765	OK	FBgn0039454	2 (0.9%)	0	5 (1.6%)	0	0	0	0	1 (0.1%)	5 (3.1%)	2 (0.5%)	26 (5.8%)	9 (1.6%)	0	3 (0.5%)	0	25 (8.3%)	0	0	0	0	0	0	0.9	0	1.6	0	0	0	0	0.1	3.1	0.5	5.8	1.6	0	0.5	0	8.3	0	0	0	0	0	0
06.B	CG14258	CG14258	F	0.846354167	56.77272727	68.85	76.55555556	26.67315378	10.61939042	39.8130289	5.720870106	2.13870957	37.38434068	3.77873973	5.420399436	143.4446356	32.32833333	57.28888889	13.73043478	57.71666667	10.06666667	21.03703704	3.449275362	16.75	3.344788156	2.798217987	5.94434876	3.883961497	42.47183002	99.25883146	177.7197384	72.04546154	34.26432479	125.594251	2.96717947	20.0049664	3.450778768	11.36047443	488.3846154	295	662.3846154	370.3333333	77.65117221	34.56114389	144.1700383	61.63680866	9.5	11.95238095	8.730769231	13.66666667	301.4615385	148.7142857	384.9230769	198.1428571	1.476956082	1.325118154	2.03701225	1.327746229	34.89980517	61.9470285	7.692454427	19.4288478	133.0384615	255.5238095	22.38461538	101.5238095	60.4032131	55.9091085	44.50820626	42.75285585	125.8145363	156.5345081	49.33109758	51.47596209	89.7195367	65.18106256	177.4996399	252.5702035	192.0676221	453.5427917	0.2	0	CG14258	0	-1	0	OK																								0	0	0	0	0	0	0	0	0	0	0	0	0	0	0	0	0	0	0	0	0	0
06.B	CG14258	CG14258	M	0	37.6	66	63.625	13.80796616	9.236810653	66.89479498	5.539495407	3.209774865	57.94345205	1.030639316	1.117196997	108.3984455	22.46666667	27.21851852	19.65507246	25.20416667	5.541666667	7.092592593	4.514492754	6.75	4.291401111	5.348273732	5.37493387	3.892961745	87.48548574	107.9921383	125.2489276	137.3831566	81.46453089	105.0754458	2.958258768	20.24420021	3.481417497	10.7226245	620.7	409.6818182	650.4333333	488.2727273	140.5265741	91.81839095	101.2467085	65.39766464	5.566666667	7.454545455	9.7	10.95454545	552.8333333	313.6818182	434.4333333	341.3636364	1.802440386	1.335499122	2.002075103	1.130974739	21.06238576	60.62604992	6.841338582	19.25303358	62.86666667	216.4090909	19.4	78.63636364	66.00319288	75.06883523	65.3388098	64.59238585	133.9139902	112.9334583	56.74075698	78.57675969	74.09394135	56.49012557	287.8403738	281.4220251	344.2350333	405.3420806	0.2	0	CG14258	0.2	-1	0	OK																								0	0	0	0	0	0	0	0	0	0	0	0	0	0	0	0	0	0	0	0	0	0
08.D	CG14292	CG14292	F	0.472222222	57.85714286	73.95	87.08333333	36.95507934	27.52141587	74.47262017	5.837881054	3.471523274	59.46546772	8.878406528	6.995053261	78.78726029	25.54916667	49.77037037	9.873913043	43.36666667	8.233333333	12.87037037	3.311594203	17.16666667	3.211172509	4.216379605	3.24570448	2.685243546	38.64671272	114.766419	101.0753695	157.0203794	40.22179194	74.97303128	2.688056655	20.84219887	1.986924744	11.09876503	474.1	365.7692308	680.45	392.0384615	55.11326028	33.59067632	135.9075384	55.41918382	11.5	11.61538462	7	10.61538462	310	209.5769231	430.8	185.8461538	1.28635063	1.358086811	1.749649372	1.282877725	23.5171308	49.00460521	5.083226817	23.05659394	106.8	249.0769231	14.25	116.0769231	77.15022796	57.61458763	60.94844715	40.77712278	101.0033445	151.6483516	67.60545906	43.13977573	105.5767206	73.32198933	208.3783333	453.5818442	233.2180928	814.5748988	4.1	1.3	CG14292	1.3	-0.518518519	-0.518518519	OK	FBgn0038658	1 (0.4%)	1 (0.1%)	87 (28.3%)	9 (3%)	16 (6.6%)	13 (1.6%)	9 (1%)	36 (4.5%)	0	2 (0.5%)	0	2 (0.4%)	0	1 (0.2%)	1 (0.3%)	3 (1%)	15 (41.7%)	33 (1.5%)	1 (0.3%)	0	0	1 (1.9%)	0.4	0.1	28.3	3	6.6	1.6	1	4.5	0	0.5	0	0.4	0	0.2	0.3	1	41.7	1.5	0.3	0	0	1.9
08.D	CG14292	CG14292	M	0	47.11363636	47.02777778	67.4375	14.22990622	9.485339943	66.65778253	4.843876153	2.086223187	43.06929246	4.470685813	1.433375257	32.06164149	20.65083333	30.44074074	17.20724638	19.5375	5.691666667	6.87037037	4.84057971	6.8125	3.699187718	9.110954668	3.597331232	2.979556789	83.32470704	155.8067344	97.24651751	305.7822124	85.04678847	100.8494733	1.790120614	20.52810803	2.47354304	10.44126865	614.8095238	477.3793103	666.3333333	576.6896552	110.3139324	71.48214673	112.3872275	94.57984223	8.666666667	8.172413793	8.80952381	12.34482759	453.1904762	358.6551724	468.6190476	308.5172414	2.40159727	1.750788169	2.469694666	1.695896718	14.55228383	34.77630605	6.649212296	12.81887556	58.42857143	147.6551724	19.04761905	50.06896552	77.64670062	86.54672164	64.79883837	84.15533007	94.29708223	140.1304753	79.14005065	65.83540361	72.9009893	68.66827472	238.9749022	192.7878822	252.710564	262.862069	4.1	1.3	CG14292	4.1	-0.518518519	-0.518518519	OK	FBgn0038658	1 (0.4%)	1 (0.1%)	87 (28.3%)	9 (3%)	16 (6.6%)	13 (1.6%)	9 (1%)	36 (4.5%)	0	2 (0.5%)	0	2 (0.4%)	0	1 (0.2%)	1 (0.3%)	3 (1%)	15 (41.7%)	33 (1.5%)	1 (0.3%)	0	0	1 (1.9%)	0.4	0.1	28.3	3	6.6	1.6	1	4.5	0	0.5	0	0.4	0	0.2	0.3	1	41.7	1.5	0.3	0	0	1.9
08.G	CG14374	CG14374	F	1.046875	40.7	87.42857143	92.04166667	32.44471386	20.41147017	62.91154319	6.197746622	4.819979138	77.7698643	9.157618918	7.581089144	82.78450121	16.89	26.39111111	10.20173913	25.43	7.535	8.777777778	4.286956522	15.475	2.369809392	5.458223698	3.543531593	1.662381217	60.40106057	103.7794381	149.5281268	328.3376665	56.89391535	56.72231197	2.898860813	20.36770463	1.156205664	10.92974051	364.5	264.9615385	539.125	258.7692308	42.37671715	29.62353624	47.9361341	22.6532412	10.125	10.76923077	14.5625	11.15384615	214.875	117.8076923	159.90625	128.8461538	1.502060459	1.46678316	2.103424819	1.312106402	39.87443415	78.98721051	11.1770766	33.01413847	175.6875	387.6153846	43.5	91.46153846	72.6917801	47.99800246	69.90521738	47.25712999	106.362773	76.59293496	54.82615116	80.57605869	97.65140617	62.37952456	198.0898593	295.3736442	220.6277536	210.2564103	0	0	CG14374	0	0	0	OK																								0	0	0	0	0	0	0	0	0	0	0	0	0	0	0	0	0	0	0	0	0	0
08.G	CG14374	CG14374	M	0	49.425	89.75	90.5	18.09813095	11.90113635	65.75892496	7.105825649	4.215856295	59.32957693	6.935129133	2.870085503	41.38474495	21.19	24.46419753	22.13140097	14.8	8.783333333	8.395061728	8.90821256	8.861111111	2.457146148	3.911108434	2.533443437	1.697777673	104.4426662	165.298632	103.1051181	230.3663487	101.4217749	94.74050853	1.601100711	20.86738	2.001633093	10.72588301	594.44	545.3103448	642.92	439.3793103	143.599916	88.23763531	95.13888284	58.17534606	5.92	9.482758621	9.48	12.44827586	521.52	405.137931	410.92	281.1724138	2.056437127	1.50151356	1.97723036	1.195932707	27.08213492	26.94016462	7.791070319	19.46692944	90.88	141	25.64	101.4137931	91.7351364	68.34121047	61.44685721	61.14781288	160.1817335	131.3109268	77.68406409	68.42509827	73.01529137	60.48524902	99.47577879	249.8620684	155.1496479	395.5296143	0	0	CG14374	0	0	0	OK																								0	0	0	0	0	0	0	0	0	0	0	0	0	0	0	0	0	0	0	0	0	0
10.E	CG14642	CG14642	F	0.7890625	78.125	103.2857143	128.5714286	49.15200317	17.11144459	34.81332089	6.36217967	4.044305316	63.56792051	10.14871041	5.137099161	50.61824562	13.80833333	24.81111111	7.695652174	19.00416667	5.345833333	8.333333333	3.014492754	8.6875	2.587540067	3.556486761	2.801721842	2.240068407	55.73194091	130.5561646	108.2774284	158.7668819	56.38957606	95.92326139	2.154976167	20.86584905	0.686670824	11.14559654	397.90625	254.90625	612.15625	440.78125	43.48888118	37.75304446	74.42333574	38.01315572	11.625	8.65625	11.375	13.6875	218.9375	141.625	240.6875	174.75	1.523320562	1.464873067	2.108189527	1.537605903	30.11852228	67.08949016	8.799897011	18.70785318	164.28125	279.40625	31.3125	72.28125	64.06188644	72.00469651	86.81079722	51.07693083	74.46236559	120.3296703	64.68741079	72.60451831	96.16315197	72.93489904	222.7515996	212.5917287	170.0779912	230.8383234	1.1	0.6	CG14642	0.6	-0.294117647	-0.294117647	OK	FBgn0037222	8 (3.6%)	2 (0.3%)	6 (2%)	119 (39.5%)	13 (5.4%)	0	1 (0.1%)	2 (0.3%)	1 (0.6%)	0	34 (7.6%)	23 (4.1%)	2 (0.4%)	0	0	0	1 (2.8%)	2 (0.1%)	0	0	0	0	3.6	0.3	2	39.5	5.4	0	0.1	0.3	0.6	0	7.6	4.1	0.4	0	0	0	2.8	0.1	0	0	0	0
10.E	CG14642	CG14642	M	0	54.44230769	79.29166667	80	17.06669745	13.81807503	80.96513736	6.597730272	4.124030201	62.50680206	3.751735959	1.576440095	42.01895103	14.3975	23.08888889	10.42028986	16.05416667	4.091666667	5.574074074	2.833333333	6.041666667	3.664662054	4.260202696	3.949908683	2.75513555	72.37568922	143.8186694	107.783709	154.6276986	69.24643585	92.2605364	2.141714518	21.00640481	1.596542916	10.61490751	610.0416667	532.5	667.4166667	527.0714286	132.7947015	88.74387433	112.6786467	99.10380188	6.125	7.464285714	9.125	10.82142857	526.625	433.4642857	404.875	307.5714286	2.028593941	1.659789199	2.221858552	1.691919546	22.44856151	31.21229681	5.737375677	32.25818544	65.25	123.3214286	15	95.03571429	87.2891196	78.97187093	66.82787291	87.95260222	121.8658892	118.590998	82.30985724	75.96700922	81.8196863	76.14884147	139.0391843	562.2463519	188.998358	633.5714286	1.1	0.6	CG14642	1.1	-0.294117647	-0.294117647	OK	FBgn0037222	8 (3.6%)	2 (0.3%)	6 (2%)	119 (39.5%)	13 (5.4%)	0	1 (0.1%)	2 (0.3%)	1 (0.6%)	0	34 (7.6%)	23 (4.1%)	2 (0.4%)	0	0	0	1 (2.8%)	2 (0.1%)	0	0	0	0	3.6	0.3	2	39.5	5.4	0	0.1	0.3	0.6	0	7.6	4.1	0.4	0	0	0	2.8	0.1	0	0	0	0
11.K	CG14762	CG14762	F	0.822916667	77	89.91666667	97.08333333	46.83617838	34.4121602	73.47345875	5.607309483	4.499320358	80.24027159	15.19270766	10.16825106	66.9284981	19.02	33.03111111	9.455652174	30.755	5.975	10.11111111	2.513043478	11.275	3.267797641	4.426154806	4.265971983	2.859970719	49.71425959	107.400784	130.545782	154.762242	42.05930508	89.67726041	3.514660795	20.65501015	2.369433815	11.11104249	536.3076923	364.8571429	659.5769231	362.3571429	98.5944026	53.81599588	138.5500587	42.6044955	8.615384615	8.714285714	6.961538462	12.67857143	424.9615385	222.6785714	426.6923077	146.5	2.039390965	1.452606531	2.047741825	1.442762917	28.42991013	63.79201957	8.943754109	23.6004707	111.3461538	281.25	23.19230769	90.89285714	68.03130891	54.93781395	54.58321614	30.75025439	101.1479592	182.1231255	52.39970004	34.33387417	71.22746719	70.4562899	224.3834725	263.8765602	252.5906736	391.9095001	0.2	0.1	CG14762	0.1	-0.333333333	0	OK	FBgn0033250	0	0	2 (0.7%)	4 (1.3%)	0	0	2 (0.2%)	0	0	0	0	0	0	0	0	0	0	0	0	0	0	0	0	0	0.7	1.3	0	0	0.2	0	0	0	0	0	0	0	0	0	0	0	0	0	0	0
11.K	CG14762	CG14762	M	0	53.96666667	84.55	93.33333333	14.93148998	9.905056583	66.33669243	5.996635818	3.964728614	66.11588121	4.125500362	2.954790508	71.62259723	21.54	28.45432099	20.952657	15.45	5.711111111	7.037037037	5.371980676	5.194444444	4.134968089	4.233192627	4.529248	3.041284153	97.27324515	184.1703624	109.5352588	139.1909606	94.06191846	135.4723708	2.285106276	20.49077798	3.041587086	10.67564529	621	549.1935484	669.7272727	492.0322581	142.0952512	96.60764124	201.8342776	85.97820654	5.454545455	8.290322581	5.590909091	10.38709677	552.1818182	406.9354839	573.0909091	332.1290323	1.4258929	1.325314821	1.896899246	1.45675937	19.64178965	31.65279758	10.4790978	20.44156752	63.81818182	139.1290323	24.77272727	98.25806452	88.43696431	73.46755584	67.987945	42.59841667	151.9892473	185.7854708	73.69592233	57.95398723	92.94630899	76.79687646	161.1502727	195.0699184	218.0084551	396.6380586	0.2	0.1	CG14762	0.2	-0.333333333	0	OK	FBgn0033250	0	0	2 (0.7%)	4 (1.3%)	0	0	2 (0.2%)	0	0	0	0	0	0	0	0	0	0	0	0	0	0	0	0	0	0.7	1.3	0	0	0.2	0	0	0	0	0	0	0	0	0	0	0	0	0	0	0
05.F	CG15199	CG15199	F	0.083333333	42.9375	89.125	78.33333333	24.58935248	11.3663937	46.22485975	5.044257315	2.353749788	46.66196906	6.282417234	5.517863427	87.83026057	18.76	30.88518519	10.3	29.44166667	5.416666667	8.925925926	2.775362319	9.0625	3.958440558	4.313866238	4.096792377	3.652892255	54.90405117	104.9029783	103.4951092	118.0945381	51.23745819	98.49297573	3.307855646	20.79418188	2.06236949	11.31086169	570.875	453.44	670.0833333	323.96	99.87225609	45.42656762	132.9672988	38.42013336	8.25	12.36	9.125	11.08	416	259.52	441.7083333	146.48	2.00597297	1.503209237	2.087223616	1.45439686	22.85594587	35.52076521	5.588101804	65.1725859	87.25	192.8	18.625	167.92	79.42894679	48.34622559	45.48467151	28.8944227	149.8181818	121.4246575	62.38461538	33.16215451	74.93666463	69.6809316	155.4114864	1166.274134	220.974212	901.5838926	779	278	CG15199	278	-0.473982971	-0.473982971	OK	FBgn0030270	0	1 (0.1%)	1 (0.3%)	1 (0.3%)	3 (1.2%)	46 (5.7%)	257 (29.4%)	56 (7.1%)	0	4 (1%)	0	0	0	0	0	24 (8%)	0	41 (1.9%)	9 (2.7%)	1 (0.4%)	0	0	0	0.1	0.3	0.3	1.2	5.7	29.4	7.1	0	1	0	0	0	0	0	8	0	1.9	2.7	0.4	0	0
05.F	CG15199	CG15199	M	0	43.5	70.5	72.35714286	15.08476848	7.067614532	46.85265498	7.322821546	1.929359864	26.34721947	1.467370055	0.802845955	54.7132574	20.19454545	28.83232323	17.90671937	17.05454545	3.336363636	4.545454545	3.122529644	2.590909091	6.46417502	7.945041974	5.771170016	7.840233433	88.67106917	169.0594646	89.27929703	101.3368038	93.59080678	175.4385965	2.436585711	20.82840107	2.922293427	11.13424633	652.0869565	536.6296296	658.173913	476.7777778	149.5442658	78.64484432	106.9037922	85.50413689	5.565217391	9.703703704	9.304347826	9.740740741	539.5652174	385.8148148	417.0434783	324.7407407	1.656450588	1.507758278	1.929241212	1.162132824	14.24666633	30.21533806	6.834141488	23.98696507	44.91304348	145.3333333	18.95652174	116.5925926	82.29418243	72.43948269	52.58967563	79.98232344	174.3634259	104.6902042	71.5047602	77.8673586	91.02343824	60.2378187	212.087076	350.9872472	323.5882543	615.0526673	779	278	CG15199	779	-0.473982971	-0.473982971	OK	FBgn0030270	0	1 (0.1%)	1 (0.3%)	1 (0.3%)	3 (1.2%)	46 (5.7%)	257 (29.4%)	56 (7.1%)	0	4 (1%)	0	0	0	0	0	24 (8%)	0	41 (1.9%)	9 (2.7%)	1 (0.4%)	0	0	0	0.1	0.3	0.3	1.2	5.7	29.4	7.1	0	1	0	0	0	0	0	8	0	1.9	2.7	0.4	0	0
11.I	CG15202	CG15202	F	0.997395833	62.96428571	94.5	94.125	36.69241909	21.04855198	57.3648522	5.391216517	3.846987041	71.35656729	9.687654159	4.869122234	50.26110711	21.61	41.26419753	8.751690821	36.46666667	5.244444444	8.320987654	1.632850242	12.16666667	4.335481909	5.697413925	5.468595731	3.30405423	40.4983379	113.1559347	126.1358217	172.4370585	31.1348563	68.39167935	3.314843643	20.31711919	1.864973765	11.40909844	585.08	336.5806452	668.28	304.9354839	99.91070458	38.57091404	118.0869876	48.12477025	9.04	10.4516129	6.68	10.58064516	445.08	197	422.72	144.3225806	1.738373025	1.308996467	2.038491776	1.394671641	19.41890043	65.64710644	7.671221556	33.88101044	76.28	286.8064516	20.84	128.7741935	57.52728604	45.62989823	38.60538688	40.7536607	115.615187	158.3928916	44.26170576	34.14141291	75.30009082	68.41683923	338.0577941	441.6638236	375.9916775	617.9183951	41	3.4	CG15202	3.4	-0.846846847	-0.846846847	OK	FBgn0030271	0	1 (0.1%)	2 (0.7%)	0	0	5 (0.6%)	1 (0.1%)	2 (0.3%)	0	1 (0.3%)	0	0	0	0	0	1 (0.3%)	0	5 (0.2%)	0	0	0	0	0	0.1	0.7	0	0	0.6	0.1	0.3	0	0.3	0	0	0	0	0	0.3	0	0.2	0	0	0	0
11.I	CG15202	CG15202	M	0	53.73076923	79.8	71.83333333	14.85077093	10.848757	73.05181022	5.220226858	2.723833085	52.1784428	2.930411029	2.151183099	73.40892037	20.13333333	20.37037037	21.98695652	14.5375	3.8625	3	4.057971014	4.270833333	5.545476151	7.040095281	6.308777666	4.022038131	109.2067377	140.122926	113.7643999	175.0380044	105.0607382	70.24390244	3.000607835	20.66277803	3.355289021	10.81852616	622.3888889	524.0666667	671.2777778	443.1333333	102.9534612	99.22512566	135.3369122	55.81677707	6.888888889	8.866666667	8.111111111	10.3	506.1666667	397.2666667	457.4444444	274.3666667	2.011455571	1.649468931	2.053289166	1.38741762	15.46460638	31.77345204	6.22046657	28.65524784	62.61111111	147.7	15.61111111	144.3666667	84.20244577	66.01340727	96.3786205	41.24283329	128.7096774	126.9863014	78.48534738	59.97813942	82.00374669	67.57049337	205.4591708	460.6607481	235.9006211	924.7686833	41	3.4	CG15202	41	-0.846846847	-0.846846847	OK	FBgn0030271	0	1 (0.1%)	2 (0.7%)	0	0	5 (0.6%)	1 (0.1%)	2 (0.3%)	0	1 (0.3%)	0	0	0	0	0	1 (0.3%)	0	5 (0.2%)	0	0	0	0	0	0.1	0.7	0	0	0.6	0.1	0.3	0	0.3	0	0	0	0	0	0.3	0	0.2	0	0	0	0
03.G	CG15537	CG15537	F	0.087581699	54.41666667	74.03125	74.5	30.59137991	22.42434247	73.30281448	6.07784342	4.081021645	67.14588323	10.8386008	8.189057787	75.55456591	29.10083333	54.2	10.58695652	54.09166667	11.5875	23.5	3.239130435	22.1875	2.572596705	2.495036991	3.498603343	2.47163113	36.38025207	100.2002773	135.9950176	100.9469804	27.95366071	105.915493	3.246720605	20.43060559	3.015682404	11.20005772	624.125	303.7307692	668.3333333	399	62.6550438	22.53703762	110.8102039	27.87925515	14.33333333	17	9.541666667	17.84615385	348.8333333	114.5384615	308.125	176.3461538	2.567400335	1.403431278	2.796664527	1.289953607	7.773603845	37.21420958	5.791054175	15.700312	35.58333333	221.6923077	16.41666667	92.26923077	48.66505415	59.70074813	35.97002931	25.15946561	118.6046512	187.0339268	32.8347238	57.23201748	54.66351542	46.12471732	478.7253161	271.1131949	623.0228788	562.0460758	0.2	0.1	CG15537	0.1	-0.333333333	0	OK																								0	0	0	0	0	0	0	0	0	0	0	0	0	0	0	0	0	0	0	0	0	0
03.G	CG15537	CG15537	M	0	44.29166667	90.33333333	68.23076923	16.73043783	12.39474068	74.08497496	6.146542271	2.890130336	47.0204256	3.487419088	1.52204584	43.64390404	29.99666667	41.25925926	28.28550725	22.24583333	9.875	12.98148148	8.492753623	10.35416667	3.294142975	4.019045026	3.945401019	2.258467673	94.29550143	185.4696052	119.7701815	177.9545076	86.00256834	125.374469	2.186003763	20.43942431	3.735898963	10.36967418	656.25	483.9	660.8	471.2	143.6356943	84.87830184	136.3019403	44.1707707	8.3	8.5	9.9	14.56666667	461.65	363.5	408.25	231.2666667	2.266485245	1.430981165	2.615152732	1.527457705	13.60363581	37.35920809	7.087484336	18.22047412	37.4	133.8	20.95	98.03333333	73.73714286	71.30750605	59.09276399	32.40656047	102.4096386	147.1380471	78.73930467	56.64829557	63.13657538	58.40797314	274.6266411	257.0795681	357.7540107	467.9395386	0.2	0.1	CG15537	0.2	-0.333333333	0	OK																								0	0	0	0	0	0	0	0	0	0	0	0	0	0	0	0	0	0	0	0	0	0
14.H	CG15614	CG15614	F	0.947916667	62.5	98	96.1	39.22471439	25.91166891	66.05954771	4.535648703	2.777248185	61.23155401	16.72868198	9.826199878	58.73863755	15.825	22.72444444	11.0573913	21.77	5.84	8.533333333	3.72173913	8.9	2.875725528	3.28398669	3.637064385	2.782802811	69.87293083	104.3842189	126.4746705	118.0100392	63.72840977	95.88014981	4.761342642	20.98963339	6.222918022	11.16067759	463.3448276	304.3870968	652.3103448	494	47.20987934	41.72391059	121.480086	61.96830456	12.48275862	9.161290323	8	13.29032258	293.0689655	181.3870968	416.2413793	224.8064516	1.634089586	1.197825224	1.927434491	1.48416299	24.08888244	57.06308798	8.356996742	12.69685432	133.9310345	219.6774194	22.31034483	51.70967742	65.69342715	75.73082413	88.3796171	51.01108059	73.39155231	166.1290323	61.89229093	54.00867448	73.30229833	77.00199392	236.8855763	151.9308276	164.0227899	231.7744428	0.3	0.2	CG15614	0.2	-0.2	0	OK	FBgn0034168	0	0	22 (7.2%)	3 (1%)	33 (13.7%)	0	0	0	0	0	0	0	0	0	0	0	0	1 (0%)	0	0	0	0	0	0	7.2	1	13.7	0	0	0	0	0	0	0	0	0	0	0	0	0	0	0	0	0
14.H	CG15614	CG15614	M	0	50.33333333	66.57142857	71	13.03084654	11.25189902	86.34818151	5.442959059	3.648619998	67.03375789	3.694063087	3.121960443	84.51291624	22.50636364	30.16969697	20.79209486	18.81363636	9.154545455	11.63636364	8.735177866	7.568181818	2.509167203	2.839057335	2.345174297	2.68466479	92.38318192	160.3607957	93.46424957	105.7509059	95.41902336	153.7537538	2.801401379	20.49716712	4.074284858	10.85642742	605.4583333	547.8333333	678.7916667	487.6666667	174.7288375	116.0110022	182.0032738	75.55587933	4.416666667	6.1	5.375	9.766666667	565.0416667	463	560.7916667	332.0666667	1.685065964	1.607800859	1.826167633	1.525207217	27.04260913	40.2752208	11.31921296	18.56086821	82.625	135.7	22.875	105.0333333	90.4824169	71.84334909	66.39488015	41.51347267	138.1132075	181.7054264	81.94085982	59.21390891	95.41471332	83.51956246	148.9324518	163.9766675	164.2360061	459.1621129	0.3	0.2	CG15614	0.3	-0.2	0	OK	FBgn0034168	0	0	22 (7.2%)	3 (1%)	33 (13.7%)	0	0	0	0	0	0	0	0	0	0	0	0	1 (0%)	0	0	0	0	0	0	7.2	1	13.7	0	0	0	0	0	0	0	0	0	0	0	0	0	0	0	0	0
05.B	CG16700	CG16700	F	0.955729167	57.66666667	77	100.25	49.49078036	36.71730014	74.19018224	5.62281098	4.280272052	76.12334946	13.0747988	8.234579519	62.98054483	28.65363636	60.26262626	14.7541502	33.05454545	8.681818182	18.72727273	3.731225296	11.61363636	3.428405567	3.365669626	4.178285376	3.191173438	51.49137097	182.3126757	121.8725526	105.4680885	42.97746415	161.2524462	1.402603228	19.98130912	2.410436094	11.52782889	302.6666667	261.75	609.2666667	368.4642857	21.92303733	24.97696596	70.1892502	40.12735452	15.73333333	11.64285714	13.63333333	12.89285714	93.93333333	132.0357143	222.6666667	142.0357143	1.283949297	1.223229238	1.808956471	1.583466398	32.5815806	55.34550831	8.151641431	24.65230659	158.8333333	271.25	30.46666667	75.46428571	86.48127753	60.47668548	113.930226	57.17022821	74.00121065	94.5686343	140.5632161	63.78849444	95.27083671	87.53479827	169.8674751	302.421381	170.7764953	247.6945921	1.3	5.2	CG16700	5.2	0.6	0.6	OK	FBgn0030816	0	0	36 (11.7%)	59 (19.6%)	148 (61.4%)	7 (0.9%)	28 (3.2%)	7 (0.9%)	2 (1.2%)	0	0	1 (0.2%)	7 (1.3%)	3 (0.5%)	3 (1%)	1 (0.3%)	0	13 (0.6%)	2 (0.6%)	0	0	0	0	0	11.7	19.6	61.4	0.9	3.2	0.9	1.2	0	0	0.2	1.3	0.5	1	0.3	0	0.6	0.6	0	0	0
05.B	CG16700	CG16700	M	0	41.4	58.05882353	78.05882353	16.47543669	8.224099725	49.91733984	6.180384345	3.209626699	51.93247734	3.461962416	1.451072798	41.9147473	15.605	30.05925926	9.84057971	15.91666667	3.966666667	7.796296296	2.572463768	3.666666667	4.125459151	4.001816039	5.157022952	4.329131366	63.06042749	188.8539849	125.004824	92.43923783	64.85202777	212.6262626	1.798203591	20.25166226	3.510878992	10.74243567	660	599.52	665.0714286	515.72	154.7392857	80.95770733	89.81235479	90.53480015	7.071428571	10.52	11.35714286	10.48	488.6428571	410.24	349.5714286	336.96	2.021826914	1.696184135	2.26677682	1.414140644	9.472619048	19.86517005	5.4182948	24.3391821	27.5	121.16	16.64285714	91.32	90.83636364	77.54355064	52.31878056	100.8043942	148.7676768	92.27672956	83.95497734	96.39231712	83.89363711	62.38552606	209.7114848	449.2037255	440.5818182	548.7038627	1.3	5.2	CG16700	1.3	0.6	0.6	OK	FBgn0030816	0	0	36 (11.7%)	59 (19.6%)	148 (61.4%)	7 (0.9%)	28 (3.2%)	7 (0.9%)	2 (1.2%)	0	0	1 (0.2%)	7 (1.3%)	3 (0.5%)	3 (1%)	1 (0.3%)	0	13 (0.6%)	2 (0.6%)	0	0	0	0	0	11.7	19.6	61.4	0.9	3.2	0.9	1.2	0	0	0.2	1.3	0.5	1	0.3	0	0.6	0.6	0	0	0
04.A	CG16756	CG16756	F	1.3125	62.33928571	90.27272727	90.25	40.52989396	19.98403992	49.3069139	7.809691179	3.652473901	46.76848056	4.980690609	4.020666995	80.72509036	19.62583333	40.77777778	7.002898551	32.12083333	7.933333333	17.96296296	2.101449275	13.41666667	2.567991156	2.608961057	3.641603654	2.620514077	35.68204433	126.9511826	141.8074843	99.55913153	26.48885641	133.8854382	2.501620165	20.29153326	2.687375935	11.02557051	324.28125	272.1875	603.65625	300.5625	35.78531596	53.6038935	73.91986513	27.95302712	11.25	8.03125	11.46875	13.71875	169.4375	182.40625	257.4375	130.78125	1.358218741	1.395524296	2.159657081	1.167953117	41.48959885	86.3821752	8.881324084	22.4935122	174.0625	307.28125	39	91.5625	83.93562687	49.79034011	149.7929865	37.81531131	71.38888889	119.6185286	107.6540022	50.80116533	102.7466529	54.08048932	208.2020015	253.2675532	176.535009	234.775641	0.2	0.7	CG16756	0.7	0.555555556	0	OK	FBgn0029765	0	1 (0.1%)	12 (3.9%)	0	0	0	0	2 (0.3%)	0	0	0	0	0	1 (0.2%)	0	0	0	0	0	0	0	0	0	0.1	3.9	0	0	0	0	0.3	0	0	0	0	0	0.2	0	0	0	0	0	0	0	0
04.A	CG16756	CG16756	M	0	31.30769231	64.82142857	84.02083333	16.96642329	10.64002173	62.71222605	7.366668487	3.35010072	45.47646912	3.122272422	1.351564577	43.28784917	21.80416667	44.71481481	12.7115942	22.17083333	5.25	10.38888889	2.847826087	6.375	4.365341025	4.69806286	4.907710925	3.541247399	58.29892239	201.6830587	112.4244566	132.6668919	54.24430642	162.962963	2.069404039	20.67583401	3.596204936	10.61710351	614.2413793	538.3448276	661	463.7931034	122.4761519	99.70105225	97.04676224	52.70996086	7	7.310344828	8.689655172	12.82758621	532.9655172	442.6206897	458.5862069	274.1034483	2.055053235	1.449955338	2.636878462	1.325544194	18.80446299	45.19604945	6.513368911	16.79220122	69.5862069	150.6206897	18.82758621	71.48275862	87.64385561	70.16537117	81.40446179	54.31398188	104.4334975	147.6190476	83.04865424	59.77141138	70.55560963	50.26944598	240.3474616	257.8113024	216.4519326	379.6703297	0.2	0.7	CG16756	0.2	0.555555556	0	OK	FBgn0029765	0	1 (0.1%)	12 (3.9%)	0	0	0	0	2 (0.3%)	0	0	0	0	0	1 (0.2%)	0	0	0	0	0	0	0	0	0	0.1	3.9	0	0	0	0	0.3	0	0	0	0	0	0.2	0	0	0	0	0	0	0	0
15.D	CG16826	CG16826	F	0.4140625	43.38888889	95.75	137.625	16.60837881	9.182331433	55.28734344	4.35545569	3.045008827	69.91251993	11.03731251	6.090978044	55.18533646	29.19636364	50.69494949	25.55889328	15.46818182	15.98636364	26.66666667	14.56916996	8.045454545	1.983024335	3.591600406	1.971732623	3.00213913	87.54135823	327.7369641	99.43058128	119.6347088	91.13498411	331.4500942	0.491104357	20.06779154	1.228960204	11.70197553	373.9310345	247.16	595.0689655	314.12	53.29852842	26.57064422	75.60464749	63.13809169	10	11.64	10.31034483	10.6	206.7586207	108.36	266.2758621	188.8	1.454066959	1.372723309	2.173410893	1.150848477	45.75033214	71.29245209	11.36743846	30.35688887	166.2068966	306.56	38.06896552	109.6	66.09774991	52.78715883	49.85249125	83.51086049	116.4	102.8093645	52.40893929	70.9039109	94.40578373	52.95126111	155.8293651	267.0512709	184.4448133	287.8985507	156	213	CG16826	213	0.154471545	0.154471545	OK																								0	0	0	0	0	0	0	0	0	0	0	0	0	0	0	0	0	0	0	0	0	0
15.D	CG16826	CG16826	M	0	42.625	73	104.125	11.20411013	8.069656923	72.02407713	6.312439597	3.777526681	59.84257946	4.986421955	2.904486279	58.24790411	20.78666667	34.37407407	20.65942029	7.04	8.358333333	11.51851852	9.202898551	2.375	2.615715614	3.40659288	2.465924081	2.666172494	99.38784617	488.2680976	94.27340146	127.7709108	110.1044692	484.9902534	0.131173054	20.68931618	0.981826735	11.24253826	621.2916667	543.0322581	666.0833333	531.8387097	161.2004304	88.19988587	121.668926	54.71696551	6.458333333	10.12903226	7.875	13.87096774	519.625	375.6129032	438.625	306.2258065	2.483514501	1.874429421	2.860926554	1.672862126	22.313971	26.24497228	6.926840983	12.23346286	73.25	118.9032258	19.08333333	76.09677419	87.40375691	79.84567141	54.7144233	44.97201322	156.8366285	176.1392729	72.2853795	69.8149459	75.47487323	58.47273932	117.6167715	176.6095525	162.3252229	398.7603888	156	213	CG16826	156	0.154471545	0.154471545	OK																								0	0	0	0	0	0	0	0	0	0	0	0	0	0	0	0	0	0	0	0	0	0
05.J	CG17047	CG17047	F	0.942708333	100.5	84.73214286	114.5	71.35787524	49.11185377	68.8247143	6.829788515	5.380880701	78.7854659	15.7561863	8.637476466	54.81958832	22.81	44.82222222	10.93043478	32.2	9.4	18	4.985507246	12.41666667	2.579208493	3.468406328	2.460902679	2.763131331	47.91948611	139.1994479	95.41309612	125.5244833	53.03731113	144.966443	2.438835853	20.68973498	1.060833182	11.33034307	455.24	354.1333333	642.24	449.0666667	47.71604711	42.45597996	61.24832251	33.32309695	12.44	11.23333333	12.52	18.56666667	271.76	195.6	276.48	110.1	1.486339904	1.396749297	1.968080075	1.633725892	25.55703589	50.2101091	5.74219953	15.13844692	136.48	206.5666667	19.4	64.8	77.7904695	69.92193988	88.97631412	54.40654631	90.30010718	148.2960596	71.9752723	39.82204861	93.97240116	83.0111494	196.4629597	263.6349858	151.3530676	334.0206186	1	0.7	CG17047	0.7	-0.176470588	-0.176470588	OK	FBgn0033827	0	0	0	0	0	0	0	0	3 (1.9%)	0	0	0	0	0	0	0	0	0	0	0	0	0	0	0	0	0	0	0	0	0	1.9	0	0	0	0	0	0	0	0	0	0	0	0	0
05.J	CG17047	CG17047	M	0	54.14285714	72	74.27272727	17.27046177	13.83780049	80.12409092	8.123472561	4.814364163	59.26485413	6.439341271	2.289787384	35.55934199	21.5325	36.11481481	17.50724638	16.7	5.491666667	6.759259259	5.144927536	5.0625	4.172560904	6.329082076	3.775067639	4.993593105	81.30614827	216.2563761	90.47363779	126.7440487	93.68608564	133.5162323	1.584091974	20.77685231	2.330561767	10.93236785	585.2068966	512.0666667	645.8275862	483.3666667	85.49425287	72.75691929	74.51374911	49.98354918	8.137931034	12.2	11.31034483	16.13333333	443.1034483	315.4	346.4137931	239.4666667	1.731813535	1.49140968	2.052350095	1.296696997	19.30264475	23.77307355	6.444597561	16.76136345	78.65517241	113.1	25.51724138	94.53333333	87.50181682	74.84453699	85.10153237	67.07963266	149.9152542	142.6422764	71.17976654	69.12734753	86.11837537	63.18108206	123.1596699	260.083943	143.7921964	370.4684685	1	0.7	CG17047	1	-0.176470588	-0.176470588	OK	FBgn0033827	0	0	0	0	0	0	0	0	3 (1.9%)	0	0	0	0	0	0	0	0	0	0	0	0	0	0	0	0	0	0	0	0	0	1.9	0	0	0	0	0	0	0	0	0	0	0	0	0
01.J*	CG30046	CG30046	F	0.760416667	86.5	98.3125	150	46.57391881	27.03661323	58.05097341	4.63681729	3.827887016	82.5541913	16.89447236	10.55873175	62.49814452	26.40333333	55.72345679	11.82995169	35.31666667	10.24444444	21.40740741	4.367149758	14.58333333	2.656638951	3.020211647	3.282658348	2.621573942	44.8047659	157.7823222	123.5643386	115.2060447	42.6294445	146.7936508	2.247293705	20.44339322	1.737954348	11.25675457	371.4375	301.5806452	608.28125	203.6451613	37.01777234	60.28830959	103.4715024	19.89891379	11.9375	7.741935484	10.78125	9.741935484	223.46875	218.9354839	315.84375	60.25806452	1.606034824	1.482290079	1.932044194	1.658139237	34.86032983	95.92269984	9.975249459	44.79499799	169.65625	354.5806452	29.1875	142.6129032	81.19283733	33.47878326	162.8631486	19.23129879	64.85390981	90.3599813	97.97140937	19.07844132	92.29501484	85.82304905	275.1629153	449.0614312	208.9994593	488.6095185	0.1	0	CG30046	0	-1	0	OK	FBgn0050046	0	0	0	3 (1%)	4 (1.7%)	0	2 (0.2%)	2 (0.3%)	0	0	0	0	0	0	0	0	0	0	0	0	0	0	0	0	0	1	1.7	0	0.2	0.3	0	0	0	0	0	0	0	0	0	0	0	0	0	0
01.J*	CG30046	CG30046	M	0	52.09375	73.4	85.42857143	15.18721332	10.0978254	66.48899431	7.13965061	4.075924429	57.0885699	5.670075179	3.949584943	69.6566592	18.2	34.40555556	11.38695652	19.55625	5.0625	7.527777778	3.543478261	6.65625	3.670068963	5.517688255	3.50002443	2.952375	62.56569517	175.9312524	95.36672105	186.8898177	69.99463231	113.0933751	1.639437232	20.38345507	1.975656209	11.07567404	623.4444444	543.1	669.8888889	484.2	146.9632716	120.6294372	145.8170521	90.25069464	5.296296296	6.4	6.666666667	10.06666667	549.8148148	452.6	533.4814815	314.4	1.872695821	1.63013112	1.881643729	1.472021357	21.56893004	38.24160192	7.286199853	19.74278706	69.18518519	130.3333333	19.11111111	83.23333333	87.11281412	72.28064356	82.08134993	61.89310051	120.8391608	151	82.3186258	58.93362955	87.04729844	78.23060943	177.2994852	270.9613717	188.3832976	435.5232558	0.1	0	CG30046	0.1	-1	0	OK	FBgn0050046	0	0	0	3 (1%)	4 (1.7%)	0	2 (0.2%)	2 (0.3%)	0	0	0	0	0	0	0	0	0	0	0	0	0	0	0	0	0	1	1.7	0	0.2	0.3	0	0	0	0	0	0	0	0	0	0	0	0	0	0
06.I	CG30148	CG30148	F	0.192881944	53.55555556	92.78571429	101.5	36.56687728	25.14469164	68.7635738	4.175575714	3.482358627	83.39828721	12.28881827	5.497036862	44.73202175	13.17444444	27.68395062	6.724637681	15.39444444	4.683333333	8.765432099	2.821256039	5.444444444	2.928686755	3.285790505	2.536368938	3.200020605	51.04304557	179.8307871	86.60430938	102.6802921	60.24034246	160.9977324	1.272537296	20.5713552	0.868500248	11.43615784	481.875	309.9	614.7916667	365.3666667	39.75751961	47.4185305	68.63566901	37.94687481	17.41666667	9.333333333	13.25	11.66666667	225.0416667	180.4666667	266.0833333	158.8666667	1.889140381	1.542311974	2.056786754	1.563122929	18.78577118	59.73745764	7.105361076	30.24922776	116.0416667	244.8	28.54166667	114.2333333	64.31128405	59.42934598	119.2693382	55.287397	53.58851675	88.05031447	80.19255693	59.70560601	81.64094049	75.99829813	317.993108	425.7240053	210.9587074	400.2335766	1.2	0.4	CG30148	0.4	-0.5	-0.5	OK	FBgn0050148	0	0	4 (1.3%)	0	0	1 (0.1%)	0	0	0	5 (1.3%)	0	0	27 (4.9%)	0	0	0	0	1 (0%)	0	0	0	0	0	0	1.3	0	0	0.1	0	0	0	1.3	0	0	4.9	0	0	0	0	0	0	0	0	0
06.I	CG30148	CG30148	M	0	47.83333333	76.375	85.95833333	14.87231958	10.27044286	69.05743786	6.235158419	2.667807853	42.78652881	2.185221714	1.033813824	47.3093333	19.92	40.78518519	11.87536232	19.575	3.883333333	7.907407407	2.217391304	4.145833333	5.131180692	5.188575479	6.339210384	5.340551847	59.61527268	208.3534365	123.5429186	97.15429467	57.10020526	190.731435	2.346970201	20.49510254	5.342036287	11.23115575	615.3333333	512.3	667.0333333	520.0333333	128.1247896	118.1707826	143.5821615	97.24961591	6.733333333	8	7.6	9.533333333	520.4	396.4	487.6	372.2333333	1.547684502	1.593321554	1.910429075	1.180603537	18.79790043	42.8128874	7.362589339	18.74849939	61.3	134.2666667	20.16666667	92.26666667	83.25568797	77.96212083	92.23100621	67.73098752	118.8118812	125.4385965	76.17217525	76.33989609	102.9487309	61.79782082	227.7535598	254.6454587	219.0320827	457.5206612	1.2	0.4	CG30148	1.2	-0.5	-0.5	OK	FBgn0050148	0	0	4 (1.3%)	0	0	1 (0.1%)	0	0	0	5 (1.3%)	0	0	27 (4.9%)	0	0	0	0	1 (0%)	0	0	0	0	0	0	1.3	0	0	0.1	0	0	0	1.3	0	0	4.9	0	0	0	0	0	0	0	0	0
12.C	CG30371	CG30371	F	0.646527778	69	93.42857143	116.875	33.50769691	14.21491128	42.42282399	9.170019911	4.434624641	48.36003285	12.64946798	5.107037249	40.37353394	17.53818182	31.85777778	6.744664032	35.71818182	5.836363636	9.313131313	1.992094862	12.97727273	3.067532841	3.343815597	3.206962508	2.875466366	38.45703107	89.19204774	104.5453357	116.2877659	34.13246648	71.76493481	3.469554142	20.65118479	0.56870775	11.26508422	497.1	289.137931	639.5	448.0689655	64.42523101	30.39441832	113.9836533	58.12223936	12.83333333	10.4137931	11.8	12.89655172	283.9	169.5517241	327.7666667	185.1724138	1.674455023	1.293875512	2.337113382	1.836494181	24.52478673	54.012572	7.086413307	24.96114612	107.0666667	226.137931	21.36666667	80.37931034	58.16494288	70.06551455	47.17781814	50.99173229	81.14643977	109.2928112	59.72234031	56.49519388	77.2714402	78.57959291	220.2366634	352.2394904	211.2122644	376.19022	3.7	1.3	CG30371	1.3	-0.48	-0.48	OK																								0	0	0	0	0	0	0	0	0	0	0	0	0	0	0	0	0	0	0	0	0	0
12.C	CG30371	CG30371	M	0	52.61538462	65.5	83.42307692	12.73490909	12.0021928	94.24639555	6.554145357	4.878008342	74.42630696	2.889421718	2.180512917	75.46537439	18.88363636	26.98585859	13.256917	25.94545455	3.922727273	4.929292929	2.695652174	6.318181818	4.881850576	5.841542042	5.442154681	4.465896631	70.20319996	104.0099665	111.4772891	130.803342	68.71882714	78.01758593	3.444281318	20.70271817	3.542952974	10.72859188	611.2105263	532.2592593	667.8947368	484.6296296	98.4903186	71.43707208	145.2471539	66.64481639	6.684210526	9.037037037	7.631578947	11.96296296	542.7368421	403.7407407	486.7368421	320.1481481	1.938957214	1.170844357	1.698644667	1.328962651	17.28137009	24.79146892	6.944335146	19.79616972	76.78947368	115	14.68421053	104.1481481	87.08280312	72.56077985	72.53207534	45.88373306	135.1997667	156.7560664	74.38977962	65.77438165	60.38526013	78.23664809	143.4577744	285.0693307	149.7601097	709.2526218	3.7	1.3	CG30371	3.7	-0.48	-0.48	OK																								0	0	0	0	0	0	0	0	0	0	0	0	0	0	0	0	0	0	0	0	0	0
12.E	CG30486	CG30486	F	0.50297619	50.66666667	72.5	78.6875	18.61391989	7.955017993	42.73693043	7.35759822	2.214583107	30.09926664	8.200205574	4.492835342	54.78930133	27.51545455	41.09090909	17.37865613	41.38636364	7.740909091	11.51515152	4.245059289	13.54545455	3.892892305	5.141660556	4.245957177	3.841464851	63.15961853	99.28610653	109.0694744	133.8463517	54.83928617	85.01118568	2.495375634	20.71101817	0.616434819	10.96001749	507.6896552	310.8695652	652.8965517	331.4782609	84.12494594	38.44675231	108.1303316	40.72674353	9.793103448	10.17391304	10.65517241	9.913043478	327.2068966	181.826087	338.6896552	178.2173913	1.52581485	1.415614277	2.475459145	1.357258163	25.0870127	102.9529101	6.290601296	43.40571081	110.2758621	337.6956522	20.31034483	99.43478261	61.23220398	50.77041072	45.70196376	37.66449519	103.8885487	93.03503588	55.56914872	52.61967367	92.77759203	54.82854223	410.3832979	690.0089318	306.2280773	489.5770281	0.5	0.3	CG30486	0.3	-0.25	0	OK	FBgn0050486	0	0	1 (0.3%)	0	0	0	0	0	0	0	0	0	0	0	0	0	0	0	0	0	0	0	0	0	0.3	0	0	0	0	0	0	0	0	0	0	0	0	0	0	0	0	0	0	0
12.E	CG30486	CG30486	M	0	32.71428571	70.3	66.21428571	9.476624412	6.292266322	66.39775989	5.925523309	1.946332565	32.84659368	2.16194322	0.476170977	22.02513797	15.16375	20.22222222	13.07173913	15.4875	3.74375	4.416666667	2.836956522	5.59375	4.246943851	5.678460569	5.109902743	3.114977798	86.20386864	130.5712492	120.3195268	182.2953786	75.77847137	78.95716946	2.956758606	20.95876886	2.942582461	10.78045668	623	527.6666667	647.8333333	448.9259259	130.8277563	84.71413525	101.4697126	62.14224688	6.125	9.444444444	10.875	10.66666667	529.1666667	384.5925926	383.4166667	301.5925926	2.095151189	1.401350031	2.521733373	1.375596112	19.33154762	28.98245792	6.177932867	25.90616109	66.125	136.8148148	16.08333333	117.037037	84.6976993	69.29651545	64.75241772	61.2421631	154.1950113	98.08429119	72.67891514	78.65922867	66.88538941	54.54962555	149.9231127	419.333807	206.9033116	727.691422	0.5	0.3	CG30486	0.5	-0.25	0	OK	FBgn0050486	0	0	1 (0.3%)	0	0	0	0	0	0	0	0	0	0	0	0	0	0	0	0	0	0	0	0	0	0.3	0	0	0	0	0	0	0	0	0	0	0	0	0	0	0	0	0	0	0
09.I	CG31286	CG31286	F	0.947916667	53.25	90.4375	115	45.30661799	19.90437844	43.93260703	6.064842265	4.589875874	75.68005355	13.37272624	6.556545487	49.02923583	14.47	24.73888889	9.219565217	18.0125	7.10625	12.05555556	4.260869565	9.71875	2.259254475	3.25780512	2.298579831	2.059346884	63.7150326	137.3428946	101.7406342	158.1960351	59.95946618	124.0443015	2.011630711	20.18030067	2.26905827	11.08407205	491.3548387	382.1923077	606.5483871	337.5769231	103.6006837	49.84827738	112.4142698	31.38654763	7.741935484	10.76923077	8.838709677	12.30769231	407.2580645	227.8076923	358.2580645	168.4615385	1.422928823	1.446775004	1.936095453	1.324261173	39.90674235	50.95596835	12.87796155	49.15357139	126.6774194	248.3461538	38.77419355	136.2692308	77.78336094	55.65539869	48.11578031	27.92043012	139.1025641	139.2476137	55.93693831	47.02239953	101.675852	68.39854771	127.687617	381.6875146	196.0461108	351.4431076	1.2	0.8	CG31286	0.8	-0.2	-0.2	OK	FBgn0051286	0	1 (0.1%)	2 (0.7%)	1 (0.3%)	0	105 (13%)	135 (15.4%)	125 (15.8%)	1 (0.6%)	13 (3.3%)	0	1 (0.2%)	38 (6.9%)	94 (16.6%)	65 (20.7%)	18 (6%)	0	20 (0.9%)	14 (4.2%)	2 (0.8%)	0	0	0	0.1	0.7	0.3	0	13	15.4	15.8	0.6	3.3	0	0.2	6.9	16.6	20.7	6	0	0.9	4.2	0.8	0	0
09.I	CG31286	CG31286	M	0	44.5	77.59090909	96.75	17.23002167	12.22371206	70.94426398	7.412280986	4.766790932	64.30936632	4.742198681	2.793464071	58.90651698	17.36909091	16.70707071	18.81264822	13.96363636	6.181818182	4.888888889	6.671936759	6.227272727	3.139980434	4.306303355	3.16593714	2.57218324	108.31107	119.6469907	100.8266518	167.4182184	107.9283887	78.50770479	2.308935019	20.20208141	2.084860889	11.04463687	633.7241379	574.0625	637.137931	479.34375	161.6518473	126.1095036	105.1700173	54.87939384	5.620689655	7.125	8.793103448	14.53125	575.8275862	458.84375	417.2758621	245.0625	2.452573291	1.851560726	2.682066092	1.542158533	20.39008769	31.90039457	8.98763497	17.54531991	63.31034483	139.0625	31.55172414	80.6875	90.58555066	75.23390567	78.01302968	52.18159629	126.7638037	165.2573529	79.6842251	58.72913396	75.49461345	57.49890121	156.4505021	195.216205	219.6520969	255.7308743	1.2	0.8	CG31286	1.2	-0.2	-0.2	OK	FBgn0051286	0	1 (0.1%)	2 (0.7%)	1 (0.3%)	0	105 (13%)	135 (15.4%)	125 (15.8%)	1 (0.6%)	13 (3.3%)	0	1 (0.2%)	38 (6.9%)	94 (16.6%)	65 (20.7%)	18 (6%)	0	20 (0.9%)	14 (4.2%)	2 (0.8%)	0	0	0	0.1	0.7	0.3	0	13	15.4	15.8	0.6	3.3	0	0.2	6.9	16.6	20.7	6	0	0.9	4.2	0.8	0	0
15.C	CG31431	CG31431	F	0.466666667	62.45	85.42857143	125.75	28.46672013	17.5770377	61.74591811	4.412640626	2.51553751	57.00753185	12.76469764	7.472341407	58.53911793	31.28	45.9030303	31.35494071	16.075	9.913636364	14.54545455	9.723320158	5.25	3.282739375	3.909031427	3.572278718	3.355386805	100.2395803	285.5553985	108.8200527	116.5001729	98.08025836	277.0562771	0.887686414	20.6480138	1.567670086	11.70128511	400.8	288.6206897	647.5	317.2068966	37.17079628	45.91985279	105.9140408	29.85983304	13	8.793103448	9.866666667	11.93103448	217	166.5517241	367.5	108	1.445530296	1.231867768	2.018398463	1.446751231	31.42918304	81.73242242	6.840705167	28.68473982	149.7333333	312.0689655	22.43333333	88.37931034	72.01115011	48.98948209	123.5374471	28.19251613	67.63925729	120.9226468	76.75194661	29.3877551	85.21909029	71.67817739	260.052647	419.3243112	208.4164952	393.9642363	57	39	CG31431	39	-0.1875	-0.1875	OK	FBgn0051431	0	4 (0.5%)	20 (6.5%)	5 (1.7%)	3 (1.2%)	3 (0.4%)	9 (1%)	1 (0.1%)	2 (1.2%)	1 (0.3%)	45 (10%)	45 (8.1%)	73 (13.3%)	24 (4.2%)	6 (1.9%)	20 (6.6%)	0	21 (0.9%)	3 (0.9%)	0	0	0	0	0.5	6.5	1.7	1.2	0.4	1	0.1	1.2	0.3	10	8.1	13.3	4.2	1.9	6.6	0	0.9	0.9	0	0	0
15.C	CG31431	CG31431	M	0	44	50.5	87.5	14.93515556	8.440709737	56.51571356	5.98796815	2.630015182	43.92166285	5.050029669	1.425979377	28.23704949	21.32833333	26.02962963	23.15217391	10.79583333	4.383333333	5.574074074	4.876811594	1.625	4.949125071	4.931283615	4.849994165	7.672687274	108.5512569	241.1081093	97.9970014	64.27061913	111.2580592	343.019943	1.44295488	20.60060487	1.768769962	11.84803329	626.3684211	512	671.6315789	500.0833333	135.6258145	76.26614624	108.1026979	107.6445302	5.684210526	9.875	8.157894737	8.875	547.8421053	377.6666667	484.5789474	358.4583333	2.059727957	1.589249982	2.332894488	1.181531576	18.65196324	32.18476484	5.505137845	22.71258379	56.36842105	137.875	16.94736842	112.5416667	81.74103017	74.45798396	56.23276549	99.57617363	173.7268519	108.7903226	68.93713773	73.97315448	77.15824687	50.64659297	172.5543013	412.5706646	244.5961718	664.065735	57	39	CG31431	57	-0.1875	-0.1875	OK	FBgn0051431	0	4 (0.5%)	20 (6.5%)	5 (1.7%)	3 (1.2%)	3 (0.4%)	9 (1%)	1 (0.1%)	2 (1.2%)	1 (0.3%)	45 (10%)	45 (8.1%)	73 (13.3%)	24 (4.2%)	6 (1.9%)	20 (6.6%)	0	21 (0.9%)	3 (0.9%)	0	0	0	0	0.5	6.5	1.7	1.2	0.4	1	0.1	1.2	0.3	10	8.1	13.3	4.2	1.9	6.6	0	0.9	0.9	0	0	0
11.G	CG31659	CG31659	F	0.870833333	82	95.57142857	98.25	36.20339637	35.48225465	98.0080827	5.104702883	4.152162789	81.33995033	9.794991298	8.143109241	83.1354413	22.54888889	36.23209877	10.56618357	41.60555556	6.244444444	11.13580247	3.004830918	10.05555556	3.703159893	3.552343859	3.219715144	4.113683605	46.8589988	87.08476135	86.94507494	86.35432864	48.12006808	110.742787	3.453763735	20.3470434	0.103970347	11.40567227	361.2	271.8387097	659.1333333	344.2258065	38.33950878	38.50624324	101.8976805	27.41712792	10.8	8.612903226	8.966666667	13.48387097	189.0333333	177.3548387	389.6	109.1612903	1.392761496	1.38409424	1.83389832	1.640101143	38.05963407	68.84176061	6.656351479	41.10895578	171.8	268.8064516	21.03333333	110.4516129	75.2598864	52.22400219	100.4348894	26.90652799	79.74910394	150.3777431	93.82199191	28.01881168	99.37769276	89.43250151	180.8786718	617.58992	156.4647565	525.1265273	2.4	0.1	CG31659	0.1	-0.92	-0.92	OK																								0	0	0	0	0	0	0	0	0	0	0	0	0	0	0	0	0	0	0	0	0	0
11.G	CG31659	CG31659	M	0	48.28571429	76.55555556	82.8	18.21284151	12.89777008	70.81690177	4.983585261	3.463571332	69.49959016	4.062706996	2.27923861	56.10147648	20.54416667	35.34814815	15.71884058	17.7625	4.7375	6.962962963	3.391304348	6.104166667	4.527818155	5.711987008	5.011597147	2.960138696	76.51242727	199.0043527	110.6845941	192.9634924	71.58426064	114.0690178	1.988100565	20.61129487	2.579016102	10.54893458	609	534.5483871	677.4074074	464.5806452	165.2672715	68.67619916	143.5996392	79.8398281	5.555555556	9.935483871	6.37037037	11.29032258	537.5185185	395.1935484	504.0740741	275.7741935	1.78938425	1.416378388	2.489926208	1.366305893	24.3292328	25.91763986	6.035513869	24.34311143	83.40740741	146.6451613	15.77777778	104.0645161	87.77477621	68.58216194	41.55462756	55.59890576	178.8387097	177.231808	73.52184804	54.70906117	79.15451294	54.87334879	106.5288004	403.3312152	175.817911	659.5638346	2.4	0.1	CG31659	2.4	-0.92	-0.92	OK																								0	0	0	0	0	0	0	0	0	0	0	0	0	0	0	0	0	0	0	0	0	0
14.D	CG33109	CG33109	F	0.616666667	47.875	76.33333333	66.1	38.69303519	20.77042549	53.68001084	4.546334017	2.709819827	59.60450369	15.63580361	6.384584961	40.83311048	11.26181818	15.76969697	4.568695652	26.62727273	3.422727273	5.333333333	1.407114625	7.068181818	3.509299064	4.611271284	2.941522713	4.811972916	40.56801112	59.22385342	83.82080466	95.82911967	41.11091864	75.45551983	4.901204584	20.52415308	1.33020382	11.15962613	369.6296296	266.8214286	663.4444444	398.0357143	49.25052657	54.18873607	131.7714045	64.91374676	11.85185185	7.464285714	8.407407407	11.75	225.8148148	191.3214286	433.5185185	196.25	1.58420131	1.509562575	1.929674769	1.44492396	48.39229858	89.00983961	7.659082892	32.7182431	158.4814815	263.1785714	20.92592593	89.67857143	72.18615803	59.99533459	110.0267141	49.26239269	62.97991071	139.7577093	84.72492326	45.26911576	95.28855744	74.87914454	183.9338949	427.1822562	166.0626648	428.5524652	8.9	26	CG33109	26	0.489971347	0.489971347	OK																								0	0	0	0	0	0	0	0	0	0	0	0	0	0	0	0	0	0	0	0	0	0
14.D	CG33109	CG33109	M	0	47.5	57.5	75.21428571	15.2446275	9.56601155	62.75005111	4.778699359	2.243865415	46.95556775	5.318914222	2.374197216	44.63687733	17.09166667	30.79259259	12.19710145	15.75	4.6875	7.962962963	2.702898551	6.708333333	3.869536017	4.156266385	5.084893155	2.485234234	71.36285587	195.5085244	131.4083428	167.2384167	57.66183575	118.7025535	2.304321816	20.79564382	3.83879097	10.74462926	632.9090909	493.2941176	669.4090909	485.6470588	235.556728	90.81643324	139.3950034	126.2296341	4.272727273	6.470588235	8.454545455	9	587.3181818	420.5882353	495.4090909	365.1176471	1.629846947	1.418935162	2.068952294	1.858663851	25.51309524	42.50685213	4.966960375	40.06426803	66.68181818	139.9411765	15	129.8823529	77.94075401	72.54862018	38.55395429	90.55535065	151.4392991	106.4516129	71.61164907	73.70023154	87.05941159	89.83599361	166.6079781	806.6154149	209.8640683	865.8823529	8.9	26	CG33109	8.9	0.489971347	0.489971347	OK																								0	0	0	0	0	0	0	0	0	0	0	0	0	0	0	0	0	0	0	0	0	0
16.A	CG33795	CG33795	F	0.194444444	53.9	79.25	90	20.51728382	9.21218405	44.89962771	3.673832774	2.388080612	65.00243095	9.29557651	4.466350365	48.04812655	10.69916667	21.07070707	5.01884058	17.3375	2.291666667	4.703703704	1.108695652	2.979166667	5.264024392	4.793958901	4.337370087	7.163282343	46.90870547	121.532557	82.39646636	66.92405342	48.37944664	157.8865579	3.168640517	21.07332659	0.586571231	11.35993825	584.5	386.12	693.6	343.32	128.9670869	59.42714774	275.0804167	54.62164028	7.85	9.96	4.7	9.08	435.55	232.36	500.35	168.52	1.62956289	1.256130878	2.090868628	1.336848541	23.1379884	66.86751188	4.543525641	30.25890984	93.95	291.36	8.25	114.48	66.05988024	49.4982699	46.07931306	19.85660809	126.8789809	193.1914894	53.34863965	33.6804237	77.0839153	63.93747189	288.9944913	665.9786305	310.1224055	1387.636364	0.4	0.1	CG33795	0.1	-0.6	0	OK																								0	0	0	0	0	0	0	0	0	0	0	0	0	0	0	0	0	0	0	0	0	0
16.A	CG33795	CG33795	M	0	50.33333333	30.5	58	15.01868417	9.639885768	64.18595435	6.311299781	2.532039029	40.11913737	6.442934215	2.102700542	32.63575991	17.69916667	26.72592593	13.85507246	18.59583333	3.891666667	5.407407407	2.528985507	6.104166667	4.912558989	6.369969691	5.990920515	3.322732957	78.2809311	143.7199691	121.9511161	191.7087462	64.9846383	88.58551384	2.945908649	21.01525959	3.783054496	10.60749108	635.2222222	572.5555556	669.7222222	442.8888889	136.2850599	79.53891561	189.4345963	107.4911715	6.277777778	8.111111111	7.944444444	7.555555556	564.5	466.037037	477.7777778	347.6296296	1.994627016	1.526480507	2.577754578	1.226577319	16.79779541	30.00334563	5.539812811	29.83015599	56.72222222	145.8148148	13	122.3703704	90.13468602	66.13023642	58.36216801	56.74315761	129.2035398	95.1048951	82.55749106	72.75968992	76.52962154	47.58316907	178.6147818	538.4686633	257.0682338	941.3105413	0.4	0.1	CG33795	0.4	-0.6	0	OK																								0	0	0	0	0	0	0	0	0	0	0	0	0	0	0	0	0	0	0	0	0	0
07.G	CG34034	CG34034	F	0.553768382	64.38888889	83	100.4285714	34.75590984	33.88381055	97.49078848	4.238667795	2.704993415	63.81706578	9.629160993	7.176152699	74.52521257	31.64583333	52.55555556	15.85652174	53.51666667	9.008333333	13.94444444	5.043478261	14.85416667	3.549130785	4.288716001	3.260066836	3.63715817	50.10619114	98.20409011	91.85535933	117.9139262	55.98680771	93.87564282	2.969711809	20.43568911	1.818419764	11.21185059	430.7419355	275.4074074	640.9032258	304.5555556	49.07378767	50.45892903	117.0681716	30.01878768	12.35483871	8.296296296	8.193548387	12.88888889	251.7419355	178.1111111	401.1935484	116.8888889	1.482332185	1.443002493	2.267649474	1.567732486	33.91360108	84.80068171	10.00548339	25.17776846	149.3548387	319.3333333	24.51612903	105.8518519	63.9379138	47.5197414	102.8225687	25.64214274	67.1501789	157.3053368	70.75146648	29.13528629	97.34676935	69.13469231	250.0491809	251.6397008	213.8084953	431.7641326	1.5	0.3	CG34034	0.3	-0.666666667	-0.666666667	OK	FBgn0054034	3 (1.3%)	0	2 (0.7%)	1 (0.3%)	0	1 (0.1%)	7 (0.8%)	0	0	0	0	1 (0.2%)	1 (0.2%)	0	0	0	0	1 (0%)	0	0	0	0	1.3	0	0.7	0.3	0	0.1	0.8	0	0	0	0	0.2	0.2	0	0	0	0	0	0	0	0	0
07.G	CG34034	CG34034	M	0	55.5	62	85.03125	22.73145704	10.29728366	45.29970797	5.745616247	2.854924387	49.68874119	3.215898938	1.986564359	61.77322104	21.44166667	41.55185185	13.00144928	23.08333333	5.5125	9.166666667	3.644927536	6.770833333	4.118770361	4.768074447	3.813007449	3.543704735	60.63637439	180.0080225	92.57635446	134.5505567	66.12113444	135.3846154	2.056290227	20.76341491	3.601835105	10.60231216	583.4482759	494.7777778	660.5862069	520.5925926	109.2031783	78.2904468	133.7915906	70.76006644	6.689655172	8.296296296	8.724137931	14.25925926	490.2068966	368.037037	462.2758621	308.4444444	1.445199755	1.439096637	2.312692316	1.510696578	22.59946691	33.31761411	7.324575664	15.0035668	89	126.4444444	20.44827586	80.51851852	84.8023378	78.80766918	71.69246169	52.88827655	124.0168003	163.4460548	75.07789866	66.72302617	99.57769731	65.32198719	147.4265488	204.8387167	142.0724095	393.7667853	1.5	0.3	CG34034	1.5	-0.666666667	-0.666666667	OK	FBgn0054034	3 (1.3%)	0	2 (0.7%)	1 (0.3%)	0	1 (0.1%)	7 (0.8%)	0	0	0	0	1 (0.2%)	1 (0.2%)	0	0	0	0	1 (0%)	0	0	0	0	1.3	0	0.7	0.3	0	0.1	0.8	0	0	0	0	0.2	0.2	0	0	0	0	0	0	0	0	0
05.I	CG34386	CG34386	F	0.343402778	63.94444444	92.8	84	63.38056634	36.538964	57.65010651	6.642978913	4.225980494	63.61574452	12.61382794	8.749443902	69.36390717	25.43727273	37.76969697	19.03715415	29.96363636	5.495454545	7.919191919	3.399209486	8.795454545	4.838817522	6.458967978	4.932879094	3.980589032	74.83960389	126.0517799	101.9438958	162.2616132	61.85492862	90.03732415	2.566987893	20.4318939	1.836891994	11.35396935	522.5925926	388.8333333	664.7037037	340.5333333	96.43715338	61.95614899	119.301284	74.58296962	9	9.2	7.407407407	7.733333333	364	254.3333333	465.3703704	160.6	1.878008121	1.426234045	2.279692426	1.411123428	34.65762766	57.24025679	6.613965676	47.90610334	117.3703704	254.5333333	18.59259259	138.3666667	74.40467753	51.23084638	64.24510349	62.51648527	102.2222222	104.4	69.87179487	34.51014723	75.94397646	61.89972875	165.1591891	724.3173866	216.8633638	744.2031873	14	11	CG34386	11	-0.12	-0.12	OK	FBgn0085415	1 (0.4%)	3 (0.4%)	67 (21.8%)	1 (0.3%)	1 (0.4%)	7 (0.9%)	71 (8.1%)	2 (0.3%)	0	2 (0.5%)	1 (0.2%)	3 (0.5%)	22 (4%)	33 (5.8%)	9 (2.9%)	3 (1%)	0	39 (1.8%)	0	0	0	0	0.4	0.4	21.8	0.3	0.4	0.9	8.1	0.3	0	0.5	0.2	0.5	4	5.8	2.9	1	0	1.8	0	0	0	0
05.I	CG34386	CG34386	M	0	53.75	76.5	59.8	17.3166698	13.54830083	78.23848922	7.781274065	4.261917048	54.77145532	4.261778265	1.892911616	44.41600427	22.289	33.10666667	19.59130435	17.875	5	5.644444444	5.504347826	2.825	4.531853109	6.910909821	3.718374054	7.180936508	87.89673986	185.2121212	82.04974797	96.23967311	110.0869565	199.8033432	1.194204387	20.47611202	1.475654518	10.87328759	650.2083333	561.4516129	659.4583333	497.7741935	129.7688565	124.3876129	99.80026837	90.7973934	6.958333333	6.838709677	9	10.12903226	545.0416667	427.8709677	434.9583333	292.516129	1.456536945	1.466370242	1.870845726	1.42555441	12.37823773	29.7706545	6.791109102	32.80352045	43.16666667	112.8064516	24.125	109.0645161	86.3494951	75.4822812	95.85320873	90.97910745	98.28085764	112.5448029	78.50243273	67.25152885	100.6751149	76.19839467	240.5080201	483.0362751	261.3276871	452.0808959	14	11	CG34386	14	-0.12	-0.12	OK	FBgn0085415	1 (0.4%)	3 (0.4%)	67 (21.8%)	1 (0.3%)	1 (0.4%)	7 (0.9%)	71 (8.1%)	2 (0.3%)	0	2 (0.5%)	1 (0.2%)	3 (0.5%)	22 (4%)	33 (5.8%)	9 (2.9%)	3 (1%)	0	39 (1.8%)	0	0	0	0	0.4	0.4	21.8	0.3	0.4	0.9	8.1	0.3	0	0.5	0.2	0.5	4	5.8	2.9	1	0	1.8	0	0	0	0
01.H*	CG34458	CG34458	F	0.958333333	53.5	87.5	71.875	35.75941133	10.98098845	30.70796762	4.999543645	1.547417135	30.95116764	19.09278078	5.691476883	29.80957541	19.17375	38.93888889	6.684782609	32.84375	6.9	12.77777778	2.163043478	13.90625	2.776207572	3.1710669	3.307480923	2.551364176	34.86424204	118.5579871	119.1366581	124.2890736	31.34845621	91.88514357	2.471809519	20.44025945	1.4806675	11.08267676	431.7741935	295.1666667	662.6774194	378.2083333	148.9513196	56.49250587	137.8394097	56.83354177	6.387096774	7.916666667	7.193548387	9.625	345.5806452	210.25	455.4193548	216.6666667	1.197919122	1.139448713	1.97250281	1.269807487	66.72938871	90.52840487	9.866512199	28.02837271	175.0322581	326.5416667	24.41935484	91.45833333	68.36134977	57.07276607	37.92682469	41.23170718	123.9478114	133.8004484	60.83963409	47.57519951	95.11900192	64.37544628	135.6649695	284.0757924	186.560849	374.5321444	0.2	0.2	CG34458	0.2	0	0	OK	FBgn0085487	1 (0.4%)	0	37 (12.1%)	1 (0.3%)	159 (66%)	0	0	1 (0.1%)	0	0	1 (0.2%)	0	1 (0.2%)	0	1 (0.3%)	0	0	1 (0%)	1 (0.3%)	0	0	1 (1.9%)	0.4	0	12.1	0.3	66	0	0	0.1	0	0	0.2	0	0.2	0	0.3	0	0	0	0.3	0	0	1.9
01.H*	CG34458	CG34458	M	0	48.578125	66.5	63.9	12.84141484	10.79202488	84.04077755	5.327155224	1.869535384	35.0944417	5.972679766	1.851918093	31.00648563	19.04333333	29.28888889	12.97391304	24.96666667	4.475	4.555555556	3.52173913	7.125	4.845880209	7.143468745	4.653349966	3.784534993	68.12837236	117.3119715	96.02692937	188.7541999	78.69808113	63.93762183	2.209386286	20.50946224	1.531515678	11.19560217	543.2413793	465.15625	649.8965517	499.65625	118.6285555	135.6131065	109.3982941	63.78349163	6.896551724	7.375	9.275862069	11.34375	457.0689655	371.40625	398.6206897	266.65625	1.486898205	1.540356849	2.107878318	1.339550486	36.96688085	65.29637494	6.561440045	19.67548018	105.5517241	206.28125	25.96551724	78.125	85.62607116	76.88242824	114.317422	58.30391794	106.9375	122.2932156	81.2582516	66.894734	103.595313	63.54970655	176.634797	299.8652741	195.4314358	300.8798141	0.2	0.2	CG34458	0.2	0	0	OK	FBgn0085487	1 (0.4%)	0	37 (12.1%)	1 (0.3%)	159 (66%)	0	0	1 (0.1%)	0	0	1 (0.2%)	0	1 (0.2%)	0	1 (0.3%)	0	0	1 (0%)	1 (0.3%)	0	0	1 (1.9%)	0.4	0	12.1	0.3	66	0	0	0.1	0	0	0.2	0	0.2	0	0.3	0	0	0	0.3	0	0	1.9
07.H	CG3546	CG3546	F	0.780555556	81	93.5	123.65	50.83976148	37.95118678	74.64863263	4.575580098	3.481903692	76.09753555	10.91087301	6.997556145	64.13378784	16.03333333	29.55185185	6.18115942	29.15	6.254166667	11.35185185	2.52173913	11.25	2.848342941	3.28291909	2.157032538	2.743179856	38.55192986	101.3785655	75.7293831	119.675678	40.32094546	100.9053498	3.344243197	20.52189796	2.853284076	11.35929341	425.9375	210.8333333	620.625	395.1666667	32.35457341	41.40641492	97.05947635	44.48543854	15.4375	7.966666667	11.5625	11.7	200.125	132.4	283	193.7333333	1.671094657	1.270699395	2.164787281	1.540556443	21.80136682	89.95301941	8.22803213	22.92713321	138.1875	310.9666667	25.4375	64.73333333	49.49865493	63.67237328	127.9770077	45.83317386	51.60593792	101.1891892	66.15865084	68.45700824	76.03994125	71.16433361	412.60266	278.6466175	225.0324137	254.4799345	0.1	0.1	CG3546	0.1	0	0	OK	FBgn0029716	0	1 (0.1%)	0	0	0	1 (0.1%)	0	0	0	0	11 (2.4%)	0	63 (11.5%)	0	0	0	0	2 (0.1%)	0	0	0	0	0	0.1	0	0	0	0.1	0	0	0	0	2.4	0	11.5	0	0	0	0	0.1	0	0	0	0
07.H	CG3546	CG3546	M	0	44.5	60.5	81.225	14.98348096	11.95370155	79.77920201	4.715254753	3.239986016	68.71285191	2.670719539	1.862349254	69.73211628	17.42666667	23.9037037	15.89855072	14.53333333	4.8625	6.296296296	4.260869565	4.979166667	3.695516911	4.062158591	3.913145096	3.259145803	91.2311633	164.4750255	105.8889782	124.63875	87.62713759	126.4528126	2.412434544	20.46974728	3.012112885	10.64443589	628.9583333	516.6538462	685.375	486.5769231	131.2415675	67.66517826	180.1553391	86.24671795	5.666666667	11.07692308	5.458333333	9.230769231	530.6666667	363.0384615	524.4166667	348.2692308	1.821762586	1.403030175	1.94569775	1.561221539	17.43883929	23.91399821	7.374535534	24.14434088	61.625	129.3076923	15.41666667	85.88461538	82.14436772	70.99426198	51.55773401	47.87352869	195.4751131	169.1133294	68.41177039	66.4107861	77.0149846	80.23967435	137.130676	327.4015125	209.8299267	557.0893971	0.1	0.1	CG3546	0.1	0	0	OK	FBgn0029716	0	1 (0.1%)	0	0	0	1 (0.1%)	0	0	0	0	11 (2.4%)	0	63 (11.5%)	0	0	0	0	2 (0.1%)	0	0	0	0	0	0.1	0	0	0	0.1	0	0	0	0	2.4	0	11.5	0	0	0	0	0.1	0	0	0	0
11.D	CG42272	CG42272	F	0.069270833	60.7	101.2777778	69.625	42.55371868	19.077341	44.83119594	4.610841045	3.289156321	71.33527894	11.49407572	5.788447081	50.36026576	22.67	30.92888889	15.46245059	37.26363636	4.831818182	6.04040404	3.415019763	7.545454545	5.580651948	7.450820027	5.379075093	6.283199203	68.2066634	83.00018975	96.38793359	118.5832215	70.67773733	80.05354752	3.004852229	20.8375621	0.792039732	11.13233259	495.1666667	294.7666667	666.1333333	305.2666667	85.34631677	26.27274697	186.450671	21.47537495	11.3	13	5.466666667	14.13333333	291.2333333	113.9	534.3	96.2	1.359600844	1.169881077	1.852759333	1.383440321	26.85684968	47.20922267	9.654987975	28.34556111	117.5666667	277.3333333	24.46666667	100.1333333	59.52877819	45.82666133	30.78369162	11.51799285	115.0442478	258.5365854	39.10953417	18.00486618	86.04592169	74.66918649	175.7809395	293.584634	235.8945279	409.2643052	2.5	2	CG42272	2	-0.111111111	-0.111111111	OK	FBgn0259167	0	0	18 (5.9%)	0	0	0	0	0	0	0	0	0	1 (0.2%)	0	0	0	0	0	0	0	0	0	0	0	5.9	0	0	0	0	0	0	0	0	0	0.2	0	0	0	0	0	0	0	0	0
11.D	CG42272	CG42272	M	0	54.5	79.45	90.25	17.68922147	11.86639351	67.08262164	5.487517564	3.230249992	58.86541509	2.07206964	1.653181512	79.78407095	17.544	29.4962963	15.30434783	13.855	4.83	5.955555556	3.791304348	6.55	3.713867727	4.79677594	4.600724452	2.253023478	87.23408474	212.8927917	123.8795991	212.9039483	78.49491403	90.9245123	1.997623319	20.9592951	2.911154641	10.4792292	617.5652174	551.1785714	673.826087	533.4285714	130.7346462	87.61773656	124.865186	89.02675992	6.608695652	10.42857143	7.695652174	11.21428571	489.4347826	407.5714286	528.6086957	353.1071429	2.002409575	1.214162218	2.257924772	1.320321313	19.72619989	23.27614171	6.027556185	16.15004749	63	122.6785714	15.43478261	76.07142857	89.2502615	79.16413178	67.01952324	71.29830401	157.8007519	145.7223567	83.27389941	66.79934435	60.63505855	58.47499128	117.9960755	267.936905	194.7278912	492.8571429	2.5	2	CG42272	2.5	-0.111111111	-0.111111111	OK	FBgn0259167	0	0	18 (5.9%)	0	0	0	0	0	0	0	0	0	1 (0.2%)	0	0	0	0	0	0	0	0	0	0	0	5.9	0	0	0	0	0	0	0	0	0	0.2	0	0	0	0	0	0	0	0	0
07.J	CG4306	CG4306	F	0.868923611	61.21428571	94.18181818	119	43.9532575	24.72387985	56.25039249	5.86022467	3.647811015	62.24694821	12.15898367	5.258694998	43.24946181	20.41833333	30.37407407	15.22608696	24.14583333	7.8375	8.87037037	7.130434783	8.708333333	2.779661273	3.845200998	2.319200275	2.898613798	74.57066504	125.7942671	83.43463634	132.6565478	90.97843423	101.8607124	2.092643416	20.89540884	1.206158569	11.02785771	474.3571429	260	649.2857143	384.875	41.98041366	28.43119658	111.8635421	41.79672444	15.32142857	11.3125	10.14285714	12.03125	218.75	128.75	382	170	1.748691989	1.477985024	2.681873588	1.521493765	21.70325017	57.25927193	7.771374855	25.13111671	115.5714286	240.875	25.32142857	89.6875	54.81102244	59.27667767	67.72490811	37.36402732	73.83449883	118.6179577	58.85714286	44.5026178	84.51945989	56.73249372	263.8280972	323.3805752	208.42089	354.1960508	6.7	5.2	CG4306	5.2	-0.12605042	-0.12605042	OK																								0	0	0	0	0	0	0	0	0	0	0	0	0	0	0	0	0	0	0	0	0	0
07.J	CG4306	CG4306	M	0	53.65	53.10714286	77.5	19.75889186	12.78400943	64.70003235	6.984847072	3.653110731	52.30051128	5.352952734	2.09941374	39.21973244	18.92083333	19.0037037	17.62898551	22.54166667	4.5875	3.907407407	4.173913043	6.541666667	4.962156473	5.455864022	6.348873502	4.209871052	93.17235238	84.30478538	127.9458545	129.5969391	90.98448051	59.73106865	3.623958077	20.18307516	3.330323811	10.88294563	603	494.9615385	649.2692308	520.5384615	135.0778119	88.26746725	109.2723397	83.66166003	6.423076923	9.192307692	10.69230769	10.23076923	514.5	375.4230769	406.5384615	368.1153846	2.293012005	1.33673292	2.490691073	1.461681381	22.1041514	33.70453019	7.569317002	18.47547399	80.53846154	123.7307692	23.73076923	75.38461538	82.08317387	80.17297553	65.34564488	76.56252282	143.1137725	95.68345324	72.96852807	90.5487228	58.29594077	58.68577588	152.4805435	244.0837659	153.6294174	317.6661264	6.7	5.2	CG4306	6.7	-0.12605042	-0.12605042	OK																								0	0	0	0	0	0	0	0	0	0	0	0	0	0	0	0	0	0	0	0	0	0
11.H	CG4382	CG4382	F	1.083333333	62.5	83.5	87.75	43.29652593	31.14166998	71.92648674	5.327665732	3.431412148	64.40742196	12.35249848	7.572985392	61.30731694	24.47916667	44.55185185	15.79275362	26.87083333	12.57916667	26.11111111	6.971014493	13.47916667	2.072163885	2.050403359	2.459982317	2.070462946	64.51507863	165.8000379	118.7156255	99.0311545	55.41714072	193.7145801	2.03040642	20.16599845	2.99929363	11.24867099	318.5555556	342.75	448.1111111	229.125	45.8754349	61.74646631	31.43684076	21.70560971	10.88888889	10.875	15	11	163.7777778	188.5	111.7777778	112.625	1.841860696	1.350019647	2.456480354	1.273081129	48.42827829	71.42330441	19.61942822	29.47080508	222.5555556	357.875	82.55555556	119.625	107.5950471	51.13129184	134.5959258	69.04513681	99.87244898	73.33333333	115.0949796	100.7579523	73.29651203	51.82541466	147.4826422	150.2123545	160.8025462	144.9024226	0	0	CG4382	0	0	0	OK																								0	0	0	0	0	0	0	0	0	0	0	0	0	0	0	0	0	0	0	0	0	0
11.H	CG4382	CG4382	M	0	47.75	86.6875	113.375	14.0332895	11.67586525	83.20119991	5.679418463	4.410351646	77.6549866	4.85911518	2.330927657	47.97020795	22.98545455	35.3979798	20.63557312	15.77727273	7.395454545	8.868686869	6.916996047	7.113636364	3.268683178	4.300461642	3.142353357	2.544793028	89.77665889	224.3605749	96.13514635	168.9906249	93.53037065	124.6716365	1.973767133	20.73181819	3.059350491	10.92112046	579.7272727	582.1818182	625.7272727	473.8181818	150.9133838	105.5797619	84.03517316	57.05043128	6	7.636363636	8.636363636	13	457.7272727	435.5454545	423.8181818	219.7272727	2.626857318	1.83742058	2.271677308	1.659586336	27.42542634	29.55152991	10.09015152	17.70546576	104	133.3636364	35.36363636	89.72727273	100.4233966	75.72279529	69.96050265	67.88875316	127.2727273	150.5263158	95.15392254	51.84470184	69.94748318	73.05554932	107.7523082	175.4727442	128.2342657	253.7275064	0	0	CG4382	0	0	0	OK																								0	0	0	0	0	0	0	0	0	0	0	0	0	0	0	0	0	0	0	0	0	0
10.J	CG4577	CG4577	F	0.731770833	58.33333333	104.2	109.0357143	42.96678188	27.2992386	63.53568362	7.610918542	5.42049445	71.21997721	8.677714464	6.043338852	69.64205699	18.554	39.16	8.027826087	25.635	7.1	13.57777778	3.217391304	10.975	2.739430728	2.938758574	2.716148475	2.579843422	43.26736061	152.7598986	99.15010617	113.9122843	45.31537048	123.7155151	1.965594214	20.27295672	2.456851642	11.26940353	406.0967742	245.9259259	610.1935484	345.962963	52.56707291	34.49844181	81.13655985	41.39389803	11.22580645	9.185185185	12.67741935	10.07407407	237.6774194	150.1111111	289	198.3703704	1.683479853	1.402547222	2.184052279	1.412542139	40.8126997	77.64618314	7.161441519	32.41834856	165.2903226	338.7407407	24.87096774	104.1111111	60.55845344	56.69725022	65.62747344	51.01756607	81.82205194	79.46470644	63.15749789	68.64026656	83.31238535	64.67528971	190.2500538	452.6790937	204.936826	418.6049863	11	7.2	CG4577	7.2	-0.208791209	-0.208791209	OK	FBgn0031306	1 (0.4%)	0	149 (48.5%)	61 (20.3%)	127 (52.7%)	0	2 (0.2%)	7 (0.9%)	0	0	0	0	4 (0.7%)	2 (0.4%)	3 (1%)	0	0	13 (0.6%)	1 (0.3%)	2 (0.8%)	0	3 (5.6%)	0.4	0	48.5	20.3	52.7	0	0.2	0.9	0	0	0	0	0.7	0.4	1	0	0	0.6	0.3	0.8	0	5.6
10.J	CG4577	CG4577	M	0	53	80.75	79.44444444	15.15696373	8.365909817	55.19515626	5.383838025	2.789094134	51.8049414	3.935023538	1.164313085	29.58846558	15.48181818	25.03838384	12.68300395	12.77727273	3.886363636	4.606060606	2.996047431	5.636363636	4.350278377	6.62117844	4.841292512	2.466608799	81.92192806	195.9603146	111.286959	268.4324504	77.09127892	81.72043011	2.378506286	20.43042892	4.054507567	10.61006269	617.8235294	488.72	683.1764706	543.36	121.9030579	87.9406241	134.0693572	79.37135778	6	8.24	7.470588235	10.44	572.2352941	389.36	426	356.68	2.245153176	1.664555217	2.206827448	1.501513657	18.64528478	32.72776562	4.458156756	16.65514454	65.58823529	131.88	14.23529412	87.4	79.10349424	79.53435509	72.13980159	59.20171427	137.3333333	139.7480315	68.04194079	83.72769953	74.13993997	68.03946806	175.5283763	373.5881319	201.0726457	613.9669421	11	7.2	CG4577	11	-0.208791209	-0.208791209	OK	FBgn0031306	1 (0.4%)	0	149 (48.5%)	61 (20.3%)	127 (52.7%)	0	2 (0.2%)	7 (0.9%)	0	0	0	0	4 (0.7%)	2 (0.4%)	3 (1%)	0	0	13 (0.6%)	1 (0.3%)	2 (0.8%)	0	3 (5.6%)	0.4	0	48.5	20.3	52.7	0	0.2	0.9	0	0	0	0	0.7	0.4	1	0	0	0.6	0.3	0.8	0	5.6
03.I*	CG4587	CG4587	F	0.038541667	89.5	87	109.5	23.55717255	12.39355445	52.61053474	5.258862728	2.34787411	44.6460429	7.252362052	5.096088818	70.26798692	23.139	52.25333333	8.165217391	33.435	8.54	18.04444444	3.234782609	13.1	2.825074385	3.157149888	3.040713287	2.781485959	35.28768482	156.2833358	107.6330345	113.5058718	37.8780165	137.7438507	1.601449656	20.63219875	0.974182301	11.28861339	616.9583333	355.8709677	691.4583333	370.9677419	97.56389313	42.89080342	176.7929805	61.15684787	8.875	11	5.458333333	9.483870968	442.5833333	177.4193548	505.3333333	181.9677419	1.484165639	1.319330677	1.916335711	1.604536925	15.35490824	64.84639964	5.478301927	25.61624882	62.91666667	275.9677419	11.75	102.9354839	57.68152378	53.65005005	43.96175884	34.59235072	123.943662	173.7503078	40.08722007	36.00944761	88.89376244	83.72942779	422.317077	467.5946882	438.6242256	876.0466712	0.3	0.2	CG4587	0.2	-0.2	0	OK	FBgn0028863	0	0	3 (1%)	1 (0.3%)	179 (74.3%)	0	0	8 (1%)	0	0	0	0	4 (0.7%)	1 (0.2%)	1 (0.3%)	0	0	5 (0.2%)	1 (0.3%)	0	0	1 (1.9%)	0	0	1	0.3	74.3	0	0	1	0	0	0	0	0.7	0.2	0.3	0	0	0.2	0.3	0	0	1.9
03.I*	CG4587	CG4587	M	0	58	68.4	83.875	16.98579788	16.69522753	98.28933355	5.126109995	4.889814922	95.3903628	5.185843636	5.276078534	101.7400235	24.33	48.24444444	11.82086957	33.39	7.03	11.95555556	4.4	9.05	3.501911174	4.594160727	2.661188552	3.929662069	48.58557158	144.4877042	75.99246298	116.9098168	62.58890469	132.1055862	2.120041635	20.78636049	2.672229894	10.80889264	589.4736842	550.0833333	652.1052632	535.5833333	107.3515797	119.8451479	188.3147739	118.6017383	7.157894737	6.125	9.052631579	9.958333333	513.2631579	462	466.7894737	382.75	1.751486031	1.614327064	1.870004465	1.766429907	21.53600832	36.31898449	6.178859252	18.23618247	82.84210526	96.45833333	17.42105263	93.625	93.31770833	82.13142319	111.6379919	62.98058074	85.56985294	110.004845	90.01230517	81.99627917	92.16899452	94.46126684	168.6430649	295.1383374	116.4363617	537.4244713	0.3	0.2	CG4587	0.3	-0.2	0	OK	FBgn0028863	0	0	3 (1%)	1 (0.3%)	179 (74.3%)	0	0	8 (1%)	0	0	0	0	4 (0.7%)	1 (0.2%)	1 (0.3%)	0	0	5 (0.2%)	1 (0.3%)	0	0	1 (1.9%)	0	0	1	0.3	74.3	0	0	1	0	0	0	0	0.7	0.2	0.3	0	0	0.2	0.3	0	0	1.9
13.K	CG4835	CG4835	F	0.511805556	54.78571429	66.5	120.5	32.31375102	29.31609941	90.72329421	7.183662452	5.665497616	78.86642299	11.31128469	8.131053044	71.88443456	28.377	51.32888889	14.60347826	42.155	12.02	22.73333333	6.686956522	15.3	2.343607226	2.394334094	2.408042151	2.897338189	51.46237538	121.7622794	102.7493909	82.63909624	55.63191782	148.583878	2.082536316	20.0325244	1.10865372	11.33063156	337.6875	278.2666667	466.34375	228.0666667	42.21465537	32.50457846	33.918229	24.31112858	10.96875	11.7	17.8125	11.43333333	182.03125	143.5	122.28125	105.5	1.559845663	1.508186284	2.154158324	1.278460986	46.7044202	60.6359324	11.97702086	52.96425908	196.40625	295.7333333	55.84375	129.6666667	82.40360294	48.90526927	76.99832718	71.67570151	106.6666667	64.1871345	78.83261803	86.27651418	96.68817371	59.34851546	129.8291086	442.2156368	150.572262	232.1954859	4.3	7.9	CG4835	7.9	0.295081967	0.295081967	OK	FBgn0035607	0	0	0	0	0	0	2 (0.2%)	1 (0.1%)	16 (9.9%)	0	0	0	0	0	0	0	0	1 (0%)	1 (0.3%)	0	0	0	0	0	0	0	0	0	0.2	0.1	9.9	0	0	0	0	0	0	0	0	0	0.3	0	0	0
13.K	CG4835	CG4835	M	0	49.65625	72.33333333	100.4166667	12.97156818	10.30394368	79.4348342	7.235955605	5.604958006	77.4598175	4.421711103	1.974890802	44.66349691	19.76090909	13.43434343	13.46245059	44.98636364	5.877272727	4.04040404	3.739130435	14.09090909	3.579137327	3.531527618	3.612488232	3.764701501	68.12667641	29.86314596	100.9318141	93.80631152	63.62016208	28.67383513	6.198022233	20.44710798	4.02357106	11.41930862	604.4827586	553.1875	639.1724138	387.8125	137.4196932	124.4515095	89.96302507	36.09573966	5.517241379	5.84375	8.862068966	13.5625	556.4827586	452.40625	417.3793103	177.46875	2.111336417	1.632589981	2.411639615	1.428907352	23.68746082	37.85332454	9.286527719	29.93343624	79	143.78125	39.72413793	143.375	91.51418996	60.67416109	90.56308203	40.12286118	105.9179688	153.0398833	81.29744237	42.51977652	77.32495719	59.25045116	159.8032176	322.3318461	182.0015823	360.9266493	4.3	7.9	CG4835	4.3	0.295081967	0.295081967	OK	FBgn0035607	0	0	0	0	0	0	2 (0.2%)	1 (0.1%)	16 (9.9%)	0	0	0	0	0	0	0	0	1 (0%)	1 (0.3%)	0	0	0	0	0	0	0	0	0	0.2	0.1	9.9	0	0	0	0	0	0	0	0	0	0.3	0	0	0
03.C	CG4991	CG4991	F	0.344444444	50.16666667	106.25	84.85714286	40.53905692	12.9401001	31.92008172	6.874696087	3.389190432	49.29949468	9.55747459	5.316626626	55.62794414	28.26416667	61.2962963	10.21594203	42.99166667	9.520833333	22.01851852	2.746376812	14.9375	3.618613147	3.783914095	4.023389923	3.308336574	36.14450109	142.5771575	111.1859643	114.3751251	28.84597089	147.4043081	1.939397003	20.21939653	2.627120616	11.35940626	468.88	257.05	643.48	409.4	44.29125278	31.37977561	115.518291	36.82848749	12.8	10.05	10.48	12.55	254.6	153.25	303.8	180.05	1.780888233	1.139684985	2.094670067	1.427640364	23.4170593	70.80135944	6.975136276	23.04171483	120.32	237.4	23.48	87.55	54.82212933	63.62280102	70.8486973	31.88108754	78.515625	119.7519084	60.19245876	59.26596445	63.99531223	68.15585835	302.3494904	330.3407119	197.3071809	372.8705281	2.1	21	CG4991	21	0.818181818	0.818181818	OK	FBgn0030817	0	2 (0.3%)	14 (4.6%)	15 (5%)	131 (54.4%)	7 (0.9%)	47 (5.4%)	28 (3.5%)	8 (5%)	7 (1.8%)	0	2 (0.4%)	80 (14.6%)	4 (0.7%)	17 (5.4%)	6 (2%)	2 (5.6%)	31 (1.4%)	4 (1.2%)	1 (0.4%)	1 (1.1%)	0	0	0.3	4.6	5	54.4	0.9	5.4	3.5	5	1.8	0	0.4	14.6	0.7	5.4	2	5.6	1.4	1.2	0.4	1.1	0
03.C	CG4991	CG4991	M	0	30.9	101.1153846	62.71428571	13.27954979	4.987899076	37.56075437	6.867441202	2.043502624	29.75639054	1.377085343	0.405018521	29.41128692	22.30272727	24.62626263	24.84426877	12.38181818	6.827272727	5.474747475	8.23715415	4.295454545	3.311134999	8.535946932	3.35319265	3.429373959	111.3956534	198.8905205	101.2701884	248.9068569	120.6507266	127.4544386	1.508129255	20.54601158	2.645962246	10.40859765	644	537	665.95	479.5714286	116.9688342	68.70672893	154.4672503	88.37715458	7.55	10.28571429	9.2	12.57142857	512	372.952381	464.95	294.5714286	2.247240604	1.334874751	2.362027205	1.269625291	12.82814214	28.00527774	5.084207981	14.07427346	48.25	164.7142857	13.7	71.66666667	83.38509317	72.0131284	58.73934661	57.21416961	136.2346263	136.6459627	72.8422619	63.35550674	59.40061553	53.75151008	218.3112523	276.8233226	341.376758	523.1143552	2.1	21	CG4991	2.1	0.818181818	0.818181818	OK	FBgn0030817	0	2 (0.3%)	14 (4.6%)	15 (5%)	131 (54.4%)	7 (0.9%)	47 (5.4%)	28 (3.5%)	8 (5%)	7 (1.8%)	0	2 (0.4%)	80 (14.6%)	4 (0.7%)	17 (5.4%)	6 (2%)	2 (5.6%)	31 (1.4%)	4 (1.2%)	1 (0.4%)	1 (1.1%)	0	0	0.3	4.6	5	54.4	0.9	5.4	3.5	5	1.8	0	0.4	14.6	0.7	5.4	2	5.6	1.4	1.2	0.4	1.1	0
06.C	CG5937	CG5937	F	0.294270833	61	75.75	88.375	40.49043718	15.4437237	38.14165708	6.619251153	3.475652348	52.508241	6.356287387	4.183616085	65.81854831	25.66583333	50.2962963	10.52028986	41.5	13.8	30.44444444	5.268115942	19.60416667	1.917633725	1.810127035	2.021991577	2.156626881	40.98947312	121.1958947	105.4420117	83.93325015	38.1747532	155.2957846	2.75516082	20.03346548	3.377605712	11.41189292	358.8125	291.6451613	579.3125	291.9677419	59.45926712	30.62427862	51.17157273	22.17041877	11.125	11.93548387	14.71875	15.16129032	206.71875	151.4193548	207.5	123.5483871	1.366821839	1.344648521	1.977896549	1.365247603	42.83016171	58.72486076	8.685135363	22.11298039	167.21875	302.2580645	32.375	75.64516129	81.28065808	50.39900605	51.50463519	43.32565443	107.2852483	103.0066434	73.24896984	59.54139137	98.37774629	69.02522804	137.1109947	254.6072049	180.7560842	233.6530078	0.4	0.2	CG5937	0.2	-0.333333333	0	OK	FBgn0029834	0	0	30 (9.8%)	41 (13.6%)	122 (50.6%)	0	0	3 (0.4%)	0	0	0	0	1 (0.2%)	0	0	0	0	0	0	0	0	0	0	0	9.8	13.6	50.6	0	0	0.4	0	0	0	0	0.2	0	0	0	0	0	0	0	0	0
06.C	CG5937	CG5937	M	0	50.75	74	88.75	13.88815175	12.4801947	89.86217117	7.944442454	6.28274448	79.08351677	2.341981611	3.424571566	146.2253823	16.36083333	24.7962963	12.21304348	18.79583333	7.091666667	11.25925926	4.884057971	8.75	2.551626694	2.467660348	2.781447487	2.828846576	74.64805264	131.9244316	109.0068345	87.23203191	68.87038267	128.6772487	2.920268999	20.7561325	3.83179863	10.65768168	629.9354839	542.1111111	632.6774194	474.8888889	179.8106237	101.4546483	96.15664886	38.49490584	6.032258065	7.074074074	11.25806452	15.03703704	544.7096774	434.8888889	389.2903226	234.4814815	2.309021174	1.500807518	2.247150506	1.447893843	19.61891728	32.46726103	7.193875251	13.07028421	54	138.7037037	22.38709677	69.66666667	86.05819564	75.0601925	56.42305568	40.03353517	117.2707467	133.5668046	79.83865661	60.23306203	64.9975641	64.43243738	165.4895658	181.6862783	256.8587106	311.1911623	0.4	0.2	CG5937	0.4	-0.333333333	0	OK	FBgn0029834	0	0	30 (9.8%)	41 (13.6%)	122 (50.6%)	0	0	3 (0.4%)	0	0	0	0	1 (0.2%)	0	0	0	0	0	0	0	0	0	0	0	9.8	13.6	50.6	0	0	0.4	0	0	0	0	0.2	0	0	0	0	0	0	0	0	0
01.K*	CG6271	CG6271	F	1.338541667	58.75	71	111.5	37.93600512	33.38979096	88.01609673	6.400828933	4.166028651	65.08576771	14.71991901	7.215817862	49.02077149	14.74571429	31.16190476	4.658385093	25.27857143	8.092857143	15.93650794	2.211180124	16.17857143	1.890333167	1.953617081	2.115626503	1.657895571	31.59145093	123.2739945	111.9181814	117.8371615	27.32261407	98.50380182	2.553335873	20.55652891	4.223217213	11.23746811	337.09375	218.0625	473.1875	212	68.39162439	27.36825191	43.15057851	26.72985935	7.28125	10.8125	16.0625	8.59375	245.90625	102.40625	148.875	148.09375	1.4976235	1.489057215	1.94341215	1.29126853	66.65109334	84.38435952	13.62810682	56.71151118	230.84375	391.75	56.9375	114.34375	64.68897747	44.80253599	40.01696429	61.9455411	148.4978541	53.50194553	41.6444275	99.4752309	99.42800813	66.44337022	126.6061145	416.1363858	169.7035332	200.8232711	16	9.2	CG6271	9.2	-0.26984127	-0.26984127	OK	FBgn0039476	0	0	11 (3.6%)	2 (0.7%)	0	1 (0.1%)	0	0	0	0	121 (26.9%)	1 (0.2%)	0	0	0	0	0	3 (0.1%)	0	0	0	0	0	0	3.6	0.7	0	0.1	0	0	0	0	26.9	0.2	0	0	0	0	0	0.1	0	0	0	0
01.K*	CG6271	CG6271	M	0	51.60526316	73.34375	103.8	17.58782541	13.92775174	79.18973161	7.215166436	5.168885793	71.63917615	7.294425065	3.335537639	45.72721784	21.79727273	30.5010101	18.41581028	21.72727273	8.322727273	12.16161616	6.735177866	8.568181818	2.663433764	2.597486949	2.893807468	2.788960321	84.48676358	140.381218	108.6495	93.13459679	80.92513001	141.9392868	2.473815596	20.52450596	2.959567803	10.87216233	615.5666667	516.1666667	622.6666667	437.4666667	140.3816138	127.9422151	92.92574783	78.36822111	5.7	5.166666667	9.5	10.6	539.3	459.8333333	390.6333333	215.2666667	2.122576802	1.403777784	2.202698734	1.517012902	21.41541727	44.65285714	11.42893235	46.48544507	76.73333333	146.2666667	39.46666667	117.1666667	83.85227703	70.25695931	91.13886903	84.33423775	90.64327485	111.5789474	85.2648495	55.10709105	66.13554727	68.87064848	208.5079949	406.7347996	190.6168549	296.875	16	9.2	CG6271	16	-0.26984127	-0.26984127	OK	FBgn0039476	0	0	11 (3.6%)	2 (0.7%)	0	1 (0.1%)	0	0	0	0	121 (26.9%)	1 (0.2%)	0	0	0	0	0	3 (0.1%)	0	0	0	0	0	0	3.6	0.7	0	0.1	0	0	0	0	26.9	0.2	0	0	0	0	0	0.1	0	0	0	0
02.B	CG6277	CG6277	F	2.03	53.66666667	82.8	88.75	43.20363186	24.37271905	56.4135884	7.667220632	5.978841704	77.97925729	9.989936636	5.517818231	55.23376606	35.60666667	68.08395062	19.02222222	46.75	19.15555556	44.86419753	8.222222222	21.66666667	1.855611785	1.576477643	2.336564425	2.164145584	53.42320414	145.634119	125.918818	72.84526764	42.92343387	207.0655271	2.136080586	20.11756515	2.755771206	11.30334237	389.6206897	277.8518519	541.6896552	343.2592593	28.8202539	26.94042403	50.66985153	20.61976944	16.13793103	12.88888889	13.93103448	18.81481481	168	130.8518519	188.3448276	108.4444444	1.952091205	1.347098538	2.196104794	1.25695615	25.02471035	45.1868062	11.06406642	20.71709124	152.1034483	221.4074074	42.10344828	100.3333333	71.31342334	63.3682508	93.47740005	40.69435536	79.86704653	135.056839	77.88800705	57.5776069	69.00797125	57.23570906	180.5687481	187.2466276	145.5637002	238.3019383	645	229	CG6277	229	-0.47597254	-0.47597254	OK	FBgn0039475	1 (0.4%)	2 (0.3%)	14 (4.6%)	10 (3.3%)	0	18 (2.2%)	12 (1.4%)	19 (2.4%)	14 (8.7%)	6 (1.5%)	283 (63%)	108 (19.3%)	48 (8.7%)	4 (0.7%)	2 (0.6%)	10 (3.3%)	0	74 (3.3%)	6 (1.8%)	2 (0.8%)	0	0	0.4	0.3	4.6	3.3	0	2.2	1.4	2.4	8.7	1.5	63	19.3	8.7	0.7	0.6	3.3	0	3.3	1.8	0.8	0	0
02.B	CG6277	CG6277	M	0	42.16666667	61.625	83.4	19.47692769	9.655193811	49.57246834	9.875262573	6.129091583	62.06509992	6.93909132	1.719667115	24.7823099	31.61090909	56.75151515	20.52332016	35.20454545	12.92727273	27.13131313	8.071146245	10.90909091	2.594659019	2.436216121	2.892818305	3.441753262	64.92480206	161.2050785	111.4912705	70.78415957	62.43502721	248.7037037	2.641095411	20.53595043	4.359724345	10.8329669	653.5	598.0625	622.6071429	433.71875	113.7359172	117.1733736	70.14256792	33.74038662	8.071428571	8.09375	11.5	14.78125	508.2857143	477	272.1785714	212.96875	2.454303465	1.694370235	3.136414749	1.721641812	10.21015574	22.73840777	8.296381519	19.29639317	34.75	99.59375	35.42857143	92.625	91.51683244	69.66170481	103.0223139	48.10258252	100.2765487	128.5326087	93.84485666	78.2459651	69.0367047	54.89203279	222.7038289	232.5880641	286.6007194	261.4415323	645	229	CG6277	645	-0.47597254	-0.47597254	OK	FBgn0039475	1 (0.4%)	2 (0.3%)	14 (4.6%)	10 (3.3%)	0	18 (2.2%)	12 (1.4%)	19 (2.4%)	14 (8.7%)	6 (1.5%)	283 (63%)	108 (19.3%)	48 (8.7%)	4 (0.7%)	2 (0.6%)	10 (3.3%)	0	74 (3.3%)	6 (1.8%)	2 (0.8%)	0	0	0.4	0.3	4.6	3.3	0	2.2	1.4	2.4	8.7	1.5	63	19.3	8.7	0.7	0.6	3.3	0	3.3	1.8	0.8	0	0
11.J	CG6329	CG6329	F	0.424479167	60.5	101.8125	103.375	22.71313839	33.51112993	147.5407289	6.563685445	3.587639775	54.65892302	7.093927663	6.32342752	89.13859601	9.94	15.40444444	5.262608696	17.24	1.925	2.866666667	1.060869565	3.35	6.408475008	9.946787615	5.580371615	6.809571254	52.94374945	89.35292601	87.07799606	146.0706885	55.11010728	85.5721393	3.685366609	20.67016721	1.648316498	11.38677662	477.8076923	376.2857143	658.2307692	379	62.22328975	57.3888449	118.0980795	53.80040789	11.07692308	9.428571429	8.423076923	11.95238095	282.2692308	219.7619048	385.6923077	218.6666667	1.223383052	1.441234169	1.904307524	1.36529037	25.66650735	64.7797808	6.517300968	29.75247703	116.8846154	244.7619048	20.34615385	93.0952381	78.75254424	57.57859063	92.23048978	45.55570093	85.11904762	141.9004131	77.85542341	56.69458849	117.8072695	71.69484721	252.390323	456.5153148	209.4047227	457.5569358	1.9	1.1	CG6329	1.1	-0.266666667	-0.266666667	OK	FBgn0033872	0	0	43 (14%)	26 (8.6%)	5 (2.1%)	0	5 (0.6%)	1 (0.1%)	0	0	0	0	0	0	0	0	0	0	0	0	0	1 (1.9%)	0	0	14	8.6	2.1	0	0.6	0.1	0	0	0	0	0	0	0	0	0	0	0	0	0	1.9
11.J	CG6329	CG6329	M	0	50.75	77.5	78	11.86146114	11.12605095	93.80000335	5.429980069	3.15251528	58.05758475	3.616484071	1.486198425	41.09511879	15.74727273	28.7959596	10.10750988	17.28181818	4.127272727	6.04040404	2.924901186	5.431818182	3.75217156	5.012121454	3.352190816	3.216504276	64.18578033	166.6257525	89.34001981	155.8251139	70.86764988	111.2040911	2.170219172	20.32102831	2.958510435	10.63714088	609.5217391	495.52	658.9130435	490.88	118.4177536	73.94075658	155.28734	50.89416312	6.086956522	9.36	7.434782609	14	527.5652174	370	472.9565217	274.84	1.646651123	1.439245211	1.991464958	1.470431392	19.34004486	28.66764591	6.894246867	16.80451543	80	147.96	20.34782609	106.64	81.29652614	74.49844936	62.4406006	32.77418695	153.7714286	188.3040936	70.13350915	58.11104983	87.40438039	73.83666915	148.2294696	243.746935	184.95	524.0854701	1.9	1.1	CG6329	1.9	-0.266666667	-0.266666667	OK	FBgn0033872	0	0	43 (14%)	26 (8.6%)	5 (2.1%)	0	5 (0.6%)	1 (0.1%)	0	0	0	0	0	0	0	0	0	0	0	0	0	1 (1.9%)	0	0	14	8.6	2.1	0	0.6	0.1	0	0	0	0	0	0	0	0	0	0	0	0	0	1.9
03.J	CG6403	CG6403	F	1.002777778	50.7	97.5	100.8	49.00123642	14.91515596	30.43832574	7.528335652	4.276004606	56.79880394	14.69080669	4.204865025	28.6224243	31.715	49.17777778	14.13623188	62.60833333	17.15	30.72222222	7.963768116	28.29166667	1.916079847	1.818882629	2.175175977	1.951427133	44.57270025	78.54829407	113.522199	93.20781694	46.43596569	108.5910653	2.566673084	20.05078973	2.717747495	11.13722503	426.4375	282.5806452	549.34375	213.0322581	56.11602356	29.19501766	68.03446807	21.89253951	11.375	12.38709677	15.03125	12.22580645	264.59375	129.5483871	181.59375	95.77419355	1.875047076	1.798637374	2.406060556	1.198172101	36.38548618	53.63358346	9.587413442	41.5430681	147.4375	313.0322581	38.78125	130.9032258	66.26543049	38.77940872	52.02616973	32.17860024	108.8975541	81.3359265	48.96124232	52.74090851	95.92491818	49.79808584	147.403784	433.3084032	212.3152238	337.5425645	7.2	23	CG6403	23	0.523178808	0.523178808	OK	FBgn0039453	2 (0.9%)	1 (0.1%)	0	2 (0.7%)	0	1 (0.1%)	3 (0.3%)	1 (0.1%)	21 (13%)	0	37 (8.2%)	52 (9.3%)	5 (0.9%)	7 (1.2%)	0	0	0	2 (0.1%)	0	3 (1.3%)	0	0	0.9	0.1	0	0.7	0	0.1	0.3	0.1	13	0	8.2	9.3	0.9	1.2	0	0	0	0.1	0	1.3	0	0
03.J	CG6403	CG6403	M	0	49.5	76.17857143	89.67857143	18.13523852	17.71230571	97.66789497	6.72820615	5.65039349	83.98068317	3.482981773	2.956573522	84.88627603	20.06181818	36.56161616	16.11541502	12.84545455	9.381818182	18.48484848	7.003952569	5.977272727	2.211122355	2.092822509	2.390380669	2.231828778	80.32878612	284.6268774	108.1071187	93.77164277	74.6545332	309.252218	1.347302485	20.79427785	3.046546439	10.75748208	633.7857143	554.6896552	633.3571429	443.4137931	107.4083655	109.9198649	79.09770512	39.20621758	7.607142857	6.896551724	13.21428571	16.10344828	509.9285714	449.9655172	274.3928571	204.3448276	2.696642812	1.624436075	2.751733504	1.596003891	13.24337072	35.15068303	7.195021823	17.63965392	49.39285714	135.4137931	25.21428571	80.65517241	87.5200628	70.01007222	102.3382717	49.56682059	90.6588959	121.8639329	88.24089146	74.47162791	60.23920068	57.99994401	265.4209701	245.1647035	274.156631	319.8788708	7.2	23	CG6403	7.2	0.523178808	0.523178808	OK	FBgn0039453	2 (0.9%)	1 (0.1%)	0	2 (0.7%)	0	1 (0.1%)	3 (0.3%)	1 (0.1%)	21 (13%)	0	37 (8.2%)	52 (9.3%)	5 (0.9%)	7 (1.2%)	0	0	0	2 (0.1%)	0	3 (1.3%)	0	0	0.9	0.1	0	0.7	0	0.1	0.3	0.1	13	0	8.2	9.3	0.9	1.2	0	0	0	0.1	0	1.3	0	0
08.I	CG6867	CG6867	F	1.015625	58.2	93.40909091	104.875	43.25172309	19.65286653	45.43834357	6.993248026	3.460291718	49.48046609	12.38370977	5.40815109	43.67149417	10.44636364	16.23434343	4.845849802	20.03636364	5.381818182	6.282828283	2.837944664	11.68181818	2.217930756	3.305423934	1.679321715	2.479101513	46.38791039	81.02440008	75.71569627	133.3315282	52.73207991	53.78296585	4.257282788	20.66425854	3.483915255	11.09512625	400.90625	315.8709677	531.625	341.8064516	75.04073548	53.79390331	59.46669539	37.18956567	8.34375	9.225806452	11.96875	10.61290323	270.125	184.2903226	233.46875	138.0322581	1.342642587	1.517345601	2.043020557	1.609559822	49.16999462	69.67834535	15.22080553	48.31293347	180.5625	285.1935484	56.15625	117.5483871	78.78923507	64.29465349	71.68626875	62.5384771	110.5714631	88.6717763	68.2240898	59.12236994	113.0118779	78.78333953	141.7090766	317.4137753	157.947275	209.3237834	104	131	CG6867	131	0.114893617	0.114893617	OK	FBgn0030887	0	0	1 (0.3%)	4 (1.3%)	5 (2.1%)	0	0	0	0	0	0	0	0	0	0	0	0	0	0	0	8 (9%)	0	0	0	0.3	1.3	2.1	0	0	0	0	0	0	0	0	0	0	0	0	0	0	0	9	0
08.I	CG6867	CG6867	M	0	52.81818182	76.77272727	79.4	19.42841613	15.32419951	78.87518678	8.173537473	5.789847474	70.83649513	7.07223836	2.934306382	41.49049045	17.58	10.41111111	22.71014493	10.89583333	7.383333333	3.592592593	9.579710145	5.333333333	2.944255003	4.280634029	3.119365356	2.101216411	129.1817118	95.55130656	105.9475267	203.7217112	129.7477672	67.36111111	2.5755722	20.10309391	2.302323004	10.62941475	590.9655172	532	611.3103448	459.516129	126.0528399	208.0286866	88.86909286	52.20152923	6.931034483	5.193548387	10.10344828	11.06451613	491.8275862	446.7419355	340.7586207	220.1290323	1.535453395	1.630230623	2.121474094	1.700637269	24.1679441	52.71356887	10.66676087	29.01159505	84.44827586	132.9032258	42.5862069	97.03225806	90.02217295	75.16904187	165.0329234	58.73980205	74.93179265	109.5122757	90.83303743	64.59969576	106.1725891	80.16299958	218.1135833	271.9813015	157.3782584	227.849027	104	131	CG6867	104	0.114893617	0.114893617	OK	FBgn0030887	0	0	1 (0.3%)	4 (1.3%)	5 (2.1%)	0	0	0	0	0	0	0	0	0	0	0	0	0	0	0	8 (9%)	0	0	0	0.3	1.3	2.1	0	0	0	0	0	0	0	0	0	0	0	0	0	0	0	9	0
09.F	CG7017	CG7017	F	0.152256944	39.0625	99.5	81.8	26.30899544	16.08385676	61.13443898	6.169581892	2.437326547	39.50553846	6.682322776	4.28979032	64.19609563	20.05083333	31.3	9.814492754	36.825	5.870833333	8.037037037	2.507246377	13.10416667	3.598106856	5.897476191	4.147511883	3.121842987	48.94805413	84.99660557	115.2692805	188.9100834	42.7068226	61.33192016	3.089792659	20.53696428	0.567281262	11.25519011	539.862069	292.9655172	661.1034483	303.4827586	73.00312464	55.72507357	207.6888426	26.49541918	10.20689655	8.206896552	5.724137931	14.03448276	365.2758621	187.7586207	472.0344828	116.9655172	1.231250772	1.379016925	1.857953051	1.298827423	23.55375388	82.76547848	12.00874384	22.87858494	91.82758621	299.7241379	31.72413793	112.2758621	54.2667348	45.90548717	76.33244995	12.75726652	80.40540541	245.1807229	51.40186916	24.77901965	112.0013044	69.906364	351.3897568	190.5160543	326.3987983	353.9130435	0.8	0.2	CG7017	0.2	-0.6	0	OK																								0	0	0	0	0	0	0	0	0	0	0	0	0	0	0	0	0	0	0	0	0	0
09.F	CG7017	CG7017	M	0	46	66.3	72.5	18.25269399	7.875546201	43.14730858	5.930928108	0.99500122	16.77648426	2.822737073	0.811235605	28.73932582	12.6325	17.33333333	10.6173913	13.1375	3.225	3.296296296	2.644927536	4.8125	4.321844364	7.086129185	4.236834611	3.63383702	84.04821931	131.937837	98.03302143	195.0040452	82.01325694	68.49446849	2.91335699	20.97218709	2.508159892	10.51368145	645.1111111	531.3448276	670.7037037	483.2068966	128.0503674	94.80823675	101.4157768	43.58159721	6.592592593	8	8.814814815	13.55172414	574.8518519	391.2068966	370.8888889	250.2758621	1.693332357	1.442268113	2.386095655	1.49052462	12.46917188	37.32286593	5.939636163	14.98552487	42.11111111	132.3103448	16.07407407	91.62068966	82.36485443	72.04476342	74.03980063	42.97319273	121.3483146	153.7380469	68.05351593	67.48001074	85.17336287	62.46709416	299.3211281	252.2970171	314.193431	569.9904656	0.8	0.2	CG7017	0.8	-0.6	0	OK																								0	0	0	0	0	0	0	0	0	0	0	0	0	0	0	0	0	0	0	0	0	0
10.C	CG7191	CG7191	F	1.041666667	71	91.16666667	119.5	39.49202794	24.64716757	62.41048853	7.445515408	5.162410359	69.33583609	3.417526297	4.515537024	132.1288158	21.9675	56.90740741	8.104347826	22.51666667	13.27083333	38.72222222	3.413043478	12.97916667	1.79698214	1.715754929	3.027309882	1.972408761	36.89244487	252.7345999	168.4663312	86.98779703	25.718381	298.341359	0.614172703	20.42846532	2.572808367	10.92122635	333.40625	248	497.96875	189.0666667	38.96892665	28.97106565	42.53314969	17.35569465	11.375	11.3	14.25	12.16666667	178.1875	107.2333333	150.5625	68.83333333	1.572177455	1.631623821	1.950147651	1.440152752	43.28324022	66.4469242	13.3902812	37.30780523	189.0625	356.2333333	55.125	135.8	74.38372856	37.96757661	74.3440175	40.8051009	99.34065934	85.38011696	60.18005378	45.71744846	103.7811486	73.84839561	153.5165201	278.6185344	188.4209366	246.3492063	9.4	6.5	CG7191	6.5	-0.182389937	-0.182389937	OK	FBgn0031945	0	0	90 (29.3%)	4 (1.3%)	0	2 (0.2%)	20 (2.3%)	7 (0.9%)	0	1 (0.3%)	1 (0.2%)	1 (0.2%)	2 (0.4%)	6 (1.1%)	72 (22.9%)	1 (0.3%)	0	24 (1.1%)	1 (0.3%)	0	0	0	0	0	29.3	1.3	0	0.2	2.3	0.9	0	0.3	0.2	0.2	0.4	1.1	22.9	0.3	0	1.1	0.3	0	0	0
10.C	CG7191	CG7191	M	0	57.5	81.09090909	87	16.68960601	11.89437896	71.268183	6.841625692	5.785307404	84.56041976	2.726202686	2.772721034	101.7063423	26.25416667	41.12222222	21.07826087	24.40833333	10.23333333	18.88888889	7.666666667	7.875	2.716769955	3.13078234	3.282057538	2.908769102	80.28539293	168.476158	120.8073408	107.6325494	74.91856678	239.8589065	1.933348682	20.21363814	2.907750712	10.79812981	619.9333333	554	601.7333333	435.6333333	147.6320493	161.7245767	72.06054235	44.14102247	7	5	12.63333333	12.56666667	523.6333333	462.1333333	271.0333333	167.6666667	2.234566926	1.88808768	2.727000372	1.803403995	19.09765612	42.42213203	9.225754226	22.04734606	65.06666667	150	33.73333333	98.9	89.36444779	72.39641037	109.5457101	61.25546801	71.42857143	99.47229551	88.25514037	61.86200959	84.49456844	66.13141725	222.1326626	238.9760829	230.5327869	293.1818182	9.4	6.5	CG7191	9.4	-0.182389937	-0.182389937	OK	FBgn0031945	0	0	90 (29.3%)	4 (1.3%)	0	2 (0.2%)	20 (2.3%)	7 (0.9%)	0	1 (0.3%)	1 (0.2%)	1 (0.2%)	2 (0.4%)	6 (1.1%)	72 (22.9%)	1 (0.3%)	0	24 (1.1%)	1 (0.3%)	0	0	0	0	0	29.3	1.3	0	0.2	2.3	0.9	0	0.3	0.2	0.2	0.4	1.1	22.9	0.3	0	1.1	0.3	0	0	0
09.C	CG7272	CG7272	F	1.34858631	53.8	86.41666667	84.5	35.35594451	29.1930908	82.56911588	6.770700117	3.780169518	55.83129444	9.940016329	5.761111766	57.95877567	23.92454545	55.76161616	4.520158103	43.89545455	13.17272727	30.94949495	2.166007905	24.81818182	1.894190836	2.09600503	2.120722158	1.886333831	18.89339177	127.0327799	111.9592661	111.1152754	16.44312419	124.7049247	2.802552524	20.36476617	3.019773923	11.45488373	503.0666667	258.7241379	627.5666667	363.5517241	72.16687109	36.26529567	181.5917582	47.33204415	9.233333333	10.75862069	5.366666667	10.31034483	339.6	113.2758621	409.4666667	248.6551724	1.638515525	1.263802188	2.330258958	1.202486311	33.50595896	82.25654447	15.68414798	24.42959115	128.8	291.6551724	38.13333333	100.5862069	51.42939397	57.93037512	50.25199946	26.06508391	116.5193576	192.1182266	33.35567199	60.72659698	77.13092544	51.60311937	245.4982547	155.7597594	226.4403513	263.7750181	73	64	CG7272	64	-0.065693431	-0.065693431	OK	FBgn0036501	1 (0.4%)	1 (0.1%)	30 (9.8%)	4 (1.3%)	6 (2.5%)	11 (1.4%)	29 (3.3%)	37 (4.7%)	4 (2.5%)	5 (1.3%)	18 (4%)	38 (6.8%)	25 (4.6%)	73 (12.9%)	28 (8.9%)	47 (15.6%)	0	13 (0.6%)	3 (0.9%)	6 (2.5%)	0	0	0.4	0.1	9.8	1.3	2.5	1.4	3.3	4.7	2.5	1.3	4	6.8	4.6	12.9	8.9	15.6	0	0.6	0.9	2.5	0	0
09.C	CG7272	CG7272	M	0	50.5	59	67	17.97659374	14.05653652	78.19354837	7.835506648	4.794119912	61.18455549	2.525917471	2.529682556	100.1490581	18.325	31.71851852	13.64057971	16.725	6.545833333	10.18518519	4.449275362	8.479166667	2.793965223	4.169324342	3.218922582	1.956340509	74.43699705	189.6473454	115.2098299	213.1185406	67.97110674	120.1201201	2.300324073	20.73641403	3.564351123	10.57746062	632.3448276	560.2068966	635	423.862069	179.270511	217.4526494	118.3175575	81.27747528	6	5.75862069	7.75862069	7.896551724	534.7931034	447.3103448	420.7241379	271.1034483	1.644869144	1.697738289	2.075452947	1.475342909	20.62851589	55.28299124	9.433032842	27.37915518	58.5862069	183.6896552	25.37931034	120.9655172	88.59199476	66.74993212	121.2986164	68.69434847	95.97701149	101.7777778	83.6417564	64.4373412	103.2141855	71.08534601	267.9930614	290.2476398	313.5373749	476.6304348	73	64	CG7272	73	-0.065693431	-0.065693431	OK	FBgn0036501	1 (0.4%)	1 (0.1%)	30 (9.8%)	4 (1.3%)	6 (2.5%)	11 (1.4%)	29 (3.3%)	37 (4.7%)	4 (2.5%)	5 (1.3%)	18 (4%)	38 (6.8%)	25 (4.6%)	73 (12.9%)	28 (8.9%)	47 (15.6%)	0	13 (0.6%)	3 (0.9%)	6 (2.5%)	0	0	0.4	0.1	9.8	1.3	2.5	1.4	3.3	4.7	2.5	1.3	4	6.8	4.6	12.9	8.9	15.6	0	0.6	0.9	2.5	0	0
13.C	CG8012	CG8012	F	0.427083333	56.5	91.40909091	104.7	26.89894387	15.39965661	57.2500418	6.371384219	4.679684508	73.44847441	9.722117105	5.652098417	58.13649801	20.05083333	39.26296296	8.513043478	31.60833333	6.429166667	11.38888889	2.52173913	12.08333333	3.204014765	4.111999327	4.256677091	2.819398051	42.45730507	124.2171251	132.854478	145.846711	39.22342134	94.25287356	2.387063129	20.56541825	1.749594169	11.27505132	387.3225806	227.1481481	620.0967742	429.8148148	43.75891733	30.76898883	96.04031652	39.61367024	11.96774194	8.555555556	8.838709677	12.18518519	236.9354839	125.8518519	327.5483871	171.3333333	1.338864692	1.180015043	1.728084555	1.412009064	36.80072324	105.6168387	7.917554059	16.32974404	173.516129	324.4074074	25.77419355	53.55555556	58.64572826	69.31415107	70.31478543	41.24691762	71.4884696	137.8615842	53.11650657	52.30779332	88.13549649	81.70948926	286.9966386	206.2473324	186.9609524	207.7875122	41	64	CG8012	64	0.219047619	0.219047619	OK	FBgn0040832	0	1 (0.1%)	0	0	0	7 (0.9%)	0	0	0	1 (0.3%)	10 (2.2%)	3 (0.5%)	0	0	0	0	0	0	0	0	0	0	0	0.1	0	0	0	0.9	0	0	0	0.3	2.2	0.5	0	0	0	0	0	0	0	0	0	0
13.C	CG8012	CG8012	M	0	38.125	57.61538462	69.5	10.93724657	5.604775906	51.2448528	4.093194925	1.807719595	44.16402415	2.90746967	0.821222577	28.2452672	16.58833333	32.8962963	10.59710145	15.46666667	5.058333333	8.574074074	2.811594203	7.5625	3.554104072	5.103323111	4.15577325	2.251883867	63.88285813	212.6915709	116.9288565	226.6246135	55.58341093	113.3761861	1.501408734	20.41598667	3.043782335	10.34975276	632.0416667	537.72	623.75	459.16	120.5160263	80.47264141	113.6060503	71.83015125	6.541666667	9.28	13.16666667	10.12	524.3333333	371.4	356.9166667	310.88	1.98594513	1.418095256	1.855207938	1.530984297	15.96917249	25.89495177	6.235448714	36.90739105	60.75	100.56	19.08333333	131.4	85.07666952	73.61282565	66.77339426	63.22739948	141.8598726	76.86075949	70.83280356	87.10156432	71.40656779	82.52359564	162.1558774	591.8963133	165.5308642	688.558952	41	64	CG8012	41	0.219047619	0.219047619	OK	FBgn0040832	0	1 (0.1%)	0	0	0	7 (0.9%)	0	0	0	1 (0.3%)	10 (2.2%)	3 (0.5%)	0	0	0	0	0	0	0	0	0	0	0	0.1	0	0	0	0.9	0	0	0	0.3	2.2	0.5	0	0	0	0	0	0	0	0	0	0
06.H	CG9682	CG9682	F	1.097743056	92	87.41666667	125.1428571	55.95209621	41.57715962	74.30849321	5.235109688	4.291943738	81.98383593	13.69127602	8.913680719	65.1048208	16.16090909	26.35959596	9.068774704	25.07727273	6.686363636	10.38383838	4.300395257	9.386363636	2.502728707	2.566887531	2.33181135	2.940848772	56.11549853	105.1134876	93.17075971	87.28390102	64.31590459	110.6268496	2.897470286	20.3930498	2.134859406	11.25838065	432.7931034	279.9655172	630.8965517	453.2068966	40.95560669	42.76780738	91.51539219	47.56069845	14.51724138	7.896551724	12.10344828	11.65517241	201.1724138	171.8275862	330.2068966	167.6896552	1.721533863	1.304145216	2.017554912	1.692889058	22.46815631	74.98744498	7.670377626	20.67751941	145.4137931	292.9655172	25.37931034	59.89655172	64.68807266	71.83537385	104.4247927	51.97016295	54.39429929	96.2962963	85.41309565	50.78320802	75.75483958	83.90795454	333.7498811	269.5762897	201.4702395	236.0054348	233	546	CG9682	546	0.401797176	0.401797176	OK	FBgn0039760	1 (0.4%)	1 (0.1%)	2 (0.7%)	0	1 (0.4%)	2 (0.2%)	5 (0.6%)	3 (0.4%)	103 (64%)	0	40 (8.9%)	65 (11.6%)	0	0	1 (0.3%)	1 (0.3%)	0	36 (1.6%)	1 (0.3%)	0	1 (1.1%)	0	0.4	0.1	0.7	0	0.4	0.2	0.6	0.4	64	0	8.9	11.6	0	0	0.3	0.3	0	1.6	0.3	0	1.1	0
06.H	CG9682	CG9682	M	0	52.7	76.25	94.33333333	15.32936546	8.417251167	54.90932543	5.848269973	2.786844489	47.65245965	3.647866438	0.764839285	20.96675682	21.58083333	29.73333333	19.74202899	17.69583333	6.258333333	8.703703704	5.702898551	5.104166667	3.503883894	3.866354712	3.626790919	3.535499421	91.47945624	168.0244879	103.5077368	109.3580921	91.12487698	170.521542	2.488601658	20.322236	3.825591122	10.7583416	619.4285714	536.6451613	637.3214286	520.2580645	119.533181	117.9207606	101.8692077	72.65095646	7.142857143	6.774193548	9.607142857	10.93548387	492.8928571	415.8064516	411.0714286	338.7741935	1.620277616	1.584803593	2.225879369	1.452328805	16.92167386	38.47588795	9.752655496	16.72596186	73.35714286	139.0322581	29.57142857	74.09677419	86.63551958	81.63197426	98.65106877	71.31787721	94.83870968	113.8265979	84.36041334	82.41248844	97.81062071	65.24741748	227.3763711	171.5016169	189.5279078	250.5688016	233	546	CG9682	233	0.401797176	0.401797176	OK	FBgn0039760	1 (0.4%)	1 (0.1%)	2 (0.7%)	0	1 (0.4%)	2 (0.2%)	5 (0.6%)	3 (0.4%)	103 (64%)	0	40 (8.9%)	65 (11.6%)	0	0	1 (0.3%)	1 (0.3%)	0	36 (1.6%)	1 (0.3%)	0	1 (1.1%)	0	0.4	0.1	0.7	0	0.4	0.2	0.6	0.4	64	0	8.9	11.6	0	0	0.3	0.3	0	1.6	0.3	0	1.1	0
09.G	CG9812	CG9812	F	0.994791667	68.875	98.3	123	47.64881912	31.22039646	65.5218682	5.089070506	3.436907981	67.53508282	14.624394	6.400293953	43.76450712	21.22	47.6	7.973913043	29.625	6.4625	13.75925926	2.413043478	9.895833333	3.532612987	4.171867498	3.876104702	3.447661895	37.57734705	160.6751055	109.7234459	121.0057026	37.33916407	139.0409357	1.394427185	20.40472992	0.80310069	11.23309322	443.3333333	246.1666667	643.1333333	349.9	44.37706816	39.57389933	109.2004	36.53654249	13.06666667	7.5	8.266666667	11	247.2333333	138	354.7	127.4333333	1.465942005	1.397216372	2.014105132	1.569014311	28.04070928	88.82515769	8.579637195	29.64381056	136.3	303.8	25.83333333	113.9333333	55.52631579	54.40551467	89.17646202	33.45824969	57.39795918	133.0645161	55.81771606	35.92707452	95.31184501	77.90131142	316.7721501	345.5135676	222.8906823	441.0322581	2.6	3.2	CG9812	3.2	0.103448276	0.103448276	OK	FBgn0034860	0	0	4 (1.3%)	1 (0.3%)	2 (0.8%)	2 (0.2%)	0	3 (0.4%)	0	0	1 (0.2%)	1 (0.2%)	3 (0.5%)	0	22 (7%)	1 (0.3%)	0	0	1 (0.3%)	0	0	0	0	0	1.3	0.3	0.8	0.2	0	0.4	0	0	0.2	0.2	0.5	0	7	0.3	0	0	0.3	0	0	0
09.G	CG9812	CG9812	M	0	51.41666667	61.5	79	15.97536821	9.819521418	61.46663595	5.209462626	1.673886102	32.13164623	2.212657999	1.433085023	64.76757924	16.518	25.89333333	11.62956522	20.025	3.205	4.444444444	2.173913043	4.775	5.47357637	7.216280691	5.693837294	4.3893532	70.40540754	129.3050354	104.0240769	164.4041926	67.82880011	93.07737056	2.591921375	20.6555023	2.578299759	10.76309053	610.1785714	517.3571429	672.3571429	508.2857143	130.3534493	69.46937874	160.7522043	106.8898993	6.321428571	8.642857143	5.785714286	10.32142857	543.7857143	401.0714286	563.0714286	358.6785714	1.529811473	1.438473564	1.913802769	1.466791299	20.71500523	28.40290018	8.539626941	17.12162813	71.64285714	134.3571429	20.78571429	86.03571429	84.78782558	75.59757782	53.29308821	66.4935823	136.7231638	178.3950617	73.75541836	63.70036788	94.02946631	76.64276186	137.1126865	200.4962073	187.5373878	413.9175258	2.6	3.2	CG9812	2.6	0.103448276	0.103448276	OK	FBgn0034860	0	0	4 (1.3%)	1 (0.3%)	2 (0.8%)	2 (0.2%)	0	3 (0.4%)	0	0	1 (0.2%)	1 (0.2%)	3 (0.5%)	0	22 (7%)	1 (0.3%)	0	0	1 (0.3%)	0	0	0	0	0	1.3	0.3	0.8	0.2	0	0.4	0	0	0.2	0.2	0.5	0	7	0.3	0	0	0.3	0	0	0
06.J	clos	closca	F	0.369791667	30.13636364	97.5	71.46666667	28.60502182	21.21971516	74.18178282	7.731687638	3.630230022	46.95262136	8.484862097	8.050285328	94.87821058	14.48272727	22.78787879	11.70118577	13.13636364	3.818181818	5.373737374	2.774703557	5.068181818	3.861150799	5.104295909	4.792468918	2.684210448	80.79407663	173.4717416	124.1202213	190.1600492	72.67080745	106.0288989	2.183372914	20.44156891	2.659821339	11.13157451	619.28	366.3125	645.52	437.5625	76.09110786	28.35195527	98.95484789	49.12524674	11.72	14.375	11.08	11.1875	337.64	159.75	323.48	236.25	2.251854382	1.683761102	2.223449652	1.352876129	10.16886705	47.33119729	6.997379016	14.51670387	54.36	272.75	24.44	84.875	59.15135318	67.78449932	37.26053683	49.64410313	122.6535836	100.9702166	47.31370691	73.03388154	74.77220176	60.84581801	465.4520217	207.459162	501.7476085	347.2790507	0.4	0.3	clos	0.3	-0.142857143	0	OK	FBgn0261016	44 (19.6%)	273 (34.2%)	55 (17.9%)	105 (34.9%)	192 (79.7%)	311 (38.6%)	428 (49%)	350 (44.1%)	91 (56.5%)	91 (23.1%)	228 (50.8%)	266 (47.6%)	304 (55.4%)	371 (65.4%)	156 (49.7%)	91 (30.2%)	9 (25%)	275 (12.4%)	30 (8.9%)	43 (18.1%)	15 (16.9%)	13 (24.1%)	19.6	34.2	17.9	34.9	79.7	38.6	49	44.1	56.5	23.1	50.8	47.6	55.4	65.4	49.7	30.2	25	12.4	8.9	18.1	16.9	24.1								FALSE
06.J	clos	closca	M	0	23.5	77.75	53.28571429	12.70928149	5.725315964	45.04830559	7.112931491	1.440765697	20.25558237	1.83554559	0.733947813	39.98526743	17.06545455	23.08282828	15.38339921	15.13181818	4.2	5.636363636	3.818181818	3.681818182	4.346677061	4.693913494	4.299245548	4.849314966	90.14350698	152.5449751	98.90878681	96.7953933	90.90909091	153.0864198	2.782229028	20.53083994	3.732895277	10.97389984	657.6071429	555.2631579	664.8214286	479.3157895	218.9596372	93.84663261	120.6529358	80.54767467	4.928571429	10.47368421	9.428571429	10.57894737	596.5714286	396.6315789	433.7857143	338.4736842	1.96834705	1.45771678	1.919487931	1.018062194	17.70115969	26.73928268	6.085510343	18.02917153	42	144.0526316	17	83.36842105	84.43691099	72.0969224	42.86024302	66.75981329	212.5095347	112.2009569	66.48517846	78.02785409	74.05791473	53.03821803	151.0594964	296.2639206	342.9824561	490.4024768	0.4	0.3	clos	0.4	-0.142857143	0	OK	FBgn0261016	44 (19.6%)	273 (34.2%)	55 (17.9%)	105 (34.9%)	192 (79.7%)	311 (38.6%)	428 (49%)	350 (44.1%)	91 (56.5%)	91 (23.1%)	228 (50.8%)	266 (47.6%)	304 (55.4%)	371 (65.4%)	156 (49.7%)	91 (30.2%)	9 (25%)	275 (12.4%)	30 (8.9%)	43 (18.1%)	15 (16.9%)	13 (24.1%)	19.6	34.2	17.9	34.9	79.7	38.6	49	44.1	56.5	23.1	50.8	47.6	55.4	65.4	49.7	30.2	25	12.4	8.9	18.1	16.9	24.1								FALSE
07.A	CNMa	CNMamide	F	1.018229167	58.5	74.42857143	84.2	34.88774952	26.53145133	76.04804464	5.553485409	4.252475237	76.57308742	2.573658692	5.27333149	204.8963022	14.815	37.22222222	4.52173913	19.2	5.4625	14.83333333	1.376811594	6.666666667	2.739292999	2.583477527	3.401656473	2.942294423	30.52135761	193.8657407	124.1800886	87.80486093	25.20478891	222.5	1.344654205	20.29674109	2.287993969	11.19040628	381.8333333	280.4827586	635.1333333	350.6896552	22.41837087	22.15081968	84.12924351	27.96470339	18.83333333	14	10.66666667	13.27586207	106.5666667	102.137931	307.0333333	132.2068966	1.17755634	1.17386791	2.10134797	1.37309827	19.50030332	40.58823847	7.467357985	25.10056278	124.9666667	236.137931	28.7	86.4137931	73.45685516	55.21512362	98.80655381	33.2401698	74.33628319	124.4612069	95.84416425	43.05946039	99.68677256	65.34368843	208.141575	336.1371295	188.9607344	301.0933558	0.1	0.1	CNMa	0.1	0	0	OK	FBgn0035282	0	1 (0.1%)	8 (2.6%)	0	0	1 (0.1%)	15 (1.7%)	15 (1.9%)	24 (14.9%)	0	0	1 (0.2%)	1 (0.2%)	0	0	4 (1.3%)	0	4 (0.2%)	0	0	0	0	0	0.1	2.6	0	0	0.1	1.7	1.9	14.9	0	0	0.2	0.2	0	0	1.3	0	0.2	0	0	0	0	TRUE	TRUE	TRUE	TRUE	FALSE	FALSE	FALSE	TRUE
07.A	CNMa	CNMamide	M	0	48.78571429	42.8125	67.66666667	15.48135967	11.65546823	75.28710964	7.046660751	4.202797625	59.64240047	8.33753145	2.825885607	34.27934242	15.97666667	29.62962963	11.52608696	13.4125	3.695833333	6.851851852	2.579710145	3.354166667	4.758937984	4.871993915	5.148971158	5.165303123	72.14325239	220.9105657	108.1958028	94.32154898	69.80049998	204.278813	2.278886998	20.47347833	4.098396585	10.90014116	633.4	575.8666667	667.3666667	513.9333333	126.3874414	99.60927143	131.6689691	73.09677233	6	9.8	7.966666667	13.16666667	563.5333333	414.2333333	539.8333333	334.0333333	1.609046603	1.23658643	1.966691846	1.207455681	15.71338116	24.54964888	7.465780792	14.43746294	61.26666667	118.0666667	17.03333333	61.66666667	90.91674561	77.0091404	78.81263383	55.51556516	163.3333333	165.2719665	73.50644742	61.87712257	76.85212026	61.39526551	156.2340316	193.3818222	192.7094668	362.035225	0.1	0.1	CNMa	0.1	0	0	OK	FBgn0035282	0	1 (0.1%)	8 (2.6%)	0	0	1 (0.1%)	15 (1.7%)	15 (1.9%)	24 (14.9%)	0	0	1 (0.2%)	1 (0.2%)	0	0	4 (1.3%)	0	4 (0.2%)	0	0	0	0	0	0.1	2.6	0	0	0.1	1.7	1.9	14.9	0	0	0.2	0.2	0	0	1.3	0	0.2	0	0	0	0	TRUE	TRUE	TRUE	TRUE	FALSE	FALSE	FALSE	TRUE
04.F	Cow	Carrier of Wingless	F	1.2734375	69.125	97.09090909	105.6666667	42.37285012	30.76803799	72.61262318	5.206137782	3.678393602	70.65494146	12.99570749	5.755285641	44.28605096	18.43416667	32.76666667	7.644927536	33.32916667	7.3125	12.88888889	2.81884058	13.95833333	2.691151446	2.701549771	3.558276815	2.645798788	41.47151143	98.31228904	132.2213516	102.1071513	38.54824724	92.33830846	3.010175004	19.93761637	1.481099259	11.28726099	496.3043478	183.5333333	624.7826087	417.3333333	40.30705767	18.87577352	71.15925279	38.76842061	18.73913043	10.8	15.52173913	17.13333333	206.9565217	71.7	253.7826087	119.2333333	1.812504095	1.394684717	2.391199382	1.556431197	13.80917094	105.3411828	4.768838037	16.79584115	98	339.4	18.34782609	64.53333333	36.97999708	66.79656692	46.82994644	54.48120812	57.63341067	110.3828198	34.64495798	46.98246816	76.94794847	65.08997991	762.8349539	352.1998654	346.3265306	351.7219589	0	0	Cow	0	0	0	OK	FBgn0039054	0	0	0	0	3 (1.2%)	1 (0.1%)	0	0	0	0	0	0	0	0	0	0	0	1 (0%)	0	0	0	0	0	0	0	0	1.2	0.1	0	0	0	0	0	0	0	0	0	0	0	0	0	0	0	0		FALSE	FALSE	FALSE				FALSE
04.F	Cow	Carrier of Wingless	M	0	43.66666667	79.125	80.15384615	16.16493083	12.68899168	78.49703663	6.787123397	3.809670906	56.13086256	4.844112504	2.19970746	45.40991684	15.194	24.60888889	10.64521739	17.68	4.175	6.4	2.843478261	5.5	3.882938979	4.30048973	4.110484693	3.248310312	70.06198099	139.190548	105.8601414	132.3915918	68.10726373	116.3636364	2.619552297	20.4400997	2.972454608	10.76497849	610.16	543	663.52	492	119.6306864	101.2293418	103.0481455	59.45510315	7.36	8.75	9.4	12.5	501.68	405.9285714	472.76	301.8214286	1.807380879	1.528141431	2.114574853	1.410604572	19.25270563	28.22101794	5.452919673	17.86729786	72.88	115.0714286	18.36	86.75	88.993051	74.14998794	84.618207	57.69643194	118.8858696	132.9787234	80.91384377	63.8424208	84.55004964	66.70866108	146.5820882	327.6647911	157.8916418	472.4945534	0	0	Cow	0	0	0	OK	FBgn0039054	0	0	0	0	3 (1.2%)	1 (0.1%)	0	0	0	0	0	0	0	0	0	0	0	1 (0%)	0	0	0	0	0	0	0	0	1.2	0.1	0	0	0	0	0	0	0	0	0	0	0	0	0	0	0	0		FALSE	FALSE	FALSE				FALSE
15.J	Crz	Corazonin	F	0.838541667	59.33333333	78.42307692	106.6875	28.61072464	19.35249735	67.64071024	3.977067015	3.61570041	90.91374111	14.15945621	7.997290383	56.48020843	25.065	43.14444444	12.9326087	39.60625	8.66875	12.55555556	4.282608696	16.90625	3.174384877	4.208264585	2.99842585	2.846204645	51.59628444	108.9334245	94.45690947	147.8553059	49.40284004	74.26576299	3.027219603	20.23828452	2.212787722	11.36776956	433.1666667	280.3846154	669.4333333	378.6923077	57.90601852	39.26959464	146.2021681	51.08213454	9.033333333	9.846153846	6.833333333	11.80769231	294.7333333	154.3846154	478.9666667	158.0769231	1.560276149	1.486292807	1.902901986	1.432758653	34.99444056	76.53687523	8.157588479	38.43690725	168.7	284.5769231	19.56666667	97.15384615	64.7290378	56.56908445	67.81608482	34.93938236	108.9980131	172.7954972	52.38111809	33.00374203	95.25831745	75.29335007	218.7115268	471.1797775	168.6881583	496.5273228	0	0	Crz	0	0	0	OK	FBgn0013767	0	0	1 (0.3%)	0	0	0	0	0	0	0	0	0	0	1 (0.2%)	0	0	0	0	0	0	0	0	0	0	0.3	0	0	0	0	0	0	0	0	0	0	0.2	0	0	0	0	0	0	0	0	TRUE	TRUE	TRUE	TRUE	FALSE	FALSE	FALSE	TRUE
15.J	Crz	Corazonin	M	0	37.32352941	67.58333333	73.38888889	14.2342706	9.640072423	67.72438641	5.408241778	2.288692309	42.31860192	3.45289617	1.545477324	44.75887047	20.79454545	39.83838384	12.74940711	22.5	5.663636364	9.050505051	4.252964427	5.909090909	3.798483406	5.793834897	3.171260167	4.479911292	61.31130465	177.0594837	83.4875351	129.3292326	75.09246982	153.1623932	1.6902703	20.86609821	1.752522466	10.95472508	582.1818182	464.8181818	670.0909091	437.6363636	119.1120491	63.33284517	162.2580399	123.6133721	5.454545455	9.909090909	7.454545455	7.954545455	507.2272727	325.8636364	534.5909091	339.1363636	1.548806115	1.290410005	1.880104504	1.08709627	27.33528139	37.45061623	6.177839703	33.12548071	94.45454545	196.0909091	20.54545455	122.3181818	79.84072455	65.30999864	53.17081326	76.18320311	181.6666667	106.7073171	64.24410789	63.43848312	83.31643272	57.82105556	137.0046853	536.1984497	207.6034649	595.3539823	0	0	Crz	0	0	0	OK	FBgn0013767	0	0	1 (0.3%)	0	0	0	0	0	0	0	0	0	0	1 (0.2%)	0	0	0	0	0	0	0	0	0	0	0.3	0	0	0	0	0	0	0	0	0	0	0.2	0	0	0	0	0	0	0	0	TRUE	TRUE	TRUE	TRUE	FALSE	FALSE	FALSE	TRUE
16.B	cv-2	crossveinless 2	F	0.715972222	58.875	92.57142857	91.16666667	29.81095217	12.52468903	42.01371682	3.789663437	2.969947594	78.36969279	11.612568	6.041999805	52.02983358	18.41090909	34.48080808	10.21027668	23.90909091	5.031818182	9.01010101	2.948616601	6.545454545	3.855785822	4.201688763	3.517359634	5.019341043	55.45775404	144.2163076	91.22289971	83.70996765	58.59942657	137.654321	1.934853915	20.87197795	0.698647824	11.23715332	429.9285714	324.0833333	631.4642857	351.9583333	65.96916853	88.53830038	86.56331302	45.27148176	8.035714286	5.625	11.28571429	8.083333333	299.5357143	254.7916667	282.2142857	182.75	1.228583875	1.44586788	2.181188537	1.351745856	42.65201931	111.3513146	5.375689433	18.21096519	162.1071429	372.875	19.25	69.45833333	75.38073877	55.736855	134.2116361	52.2986935	70	71.62447257	85.06219944	64.75575804	117.6857282	61.97290299	261.069268	338.7652025	230.017625	360.8225108	3.1	3.2	cv-2	3.2	0.015873016	0.015873016	OK	FBgn0000395	15 (6.7%)	30 (3.8%)	57 (18.6%)	12 (4%)	167 (69.3%)	1 (0.1%)	0	1 (0.1%)	0	2 (0.5%)	1 (0.2%)	30 (5.4%)	0	14 (2.5%)	18 (5.7%)	32 (10.6%)	0	7 (0.3%)	1 (0.3%)	29 (12.2%)	0	2 (3.7%)	6.7	3.8	18.6	4	69.3	0.1	0	0.1	0	0.5	0.2	5.4	0	2.5	5.7	10.6	0	0.3	0.3	12.2	0	3.7		FALSE	FALSE	FALSE	FALSE	FALSE	FALSE	FALSE
16.B	cv-2	crossveinless 2	M	0	50.45454545	39.6875	73.25	14.82202688	11.23325786	75.78759604	5.0360028	3.171944354	62.98535722	3.318826286	3.419316544	103.0278854	17.36	26.67555556	12.24695652	21.58	4.04	5.911111111	2.243478261	7.1	4.237383466	5.209331719	5.506584727	2.999736987	70.54698457	123.6123983	129.9524759	173.6596155	55.53164012	83.25508607	2.929932627	20.98844828	3.815374064	10.78907808	605.1052632	540.4285714	694.2105263	534.2380952	123.5390009	75.58674448	286.0489348	128.0884124	6.315789474	10.42857143	4.473684211	10.0952381	520.5789474	429.5714286	536.7894737	421.4761905	1.505638331	1.415313609	1.509199496	1.305601493	21.24865967	27.65831701	6.065893901	9.384028774	75.63157895	151.6190476	11.57894737	51.14285714	89.31149741	76.95620781	61.1845198	44.77849653	165.1190476	225.6582633	82.51801782	78.51796862	94.00090174	86.50953676	130.164996	154.7014987	200.470557	441.6883117	3.1	3.2	cv-2	3.1	0.015873016	0.015873016	OK	FBgn0000395	15 (6.7%)	30 (3.8%)	57 (18.6%)	12 (4%)	167 (69.3%)	1 (0.1%)	0	1 (0.1%)	0	2 (0.5%)	1 (0.2%)	30 (5.4%)	0	14 (2.5%)	18 (5.7%)	32 (10.6%)	0	7 (0.3%)	1 (0.3%)	29 (12.2%)	0	2 (3.7%)	6.7	3.8	18.6	4	69.3	0.1	0	0.1	0	0.5	0.2	5.4	0	2.5	5.7	10.6	0	0.3	0.3	12.2	0	3.7		FALSE	FALSE	FALSE	FALSE	FALSE	FALSE	FALSE
15.G	daw	dawdle	F	0.550967262	73	98.83333333	90.15909091	22.37563512	13.80546723	61.69866087	5.22324683	1.871325012	35.82685393	13.45254772	6.794330966	50.50590495	15.73	27.44691358	10.24927536	18.30555556	4.244444444	6.074074074	3.062801932	5.583333333	3.764124805	5.31334641	3.529085812	4.077993937	65.15750389	149.9376159	93.75581298	130.2931415	72.16025495	108.7893864	1.4783759	20.60828402	0.973662942	10.94689277	576.16	345.0625	677.28	340.09375	83.81191591	58.04290501	157.0865208	47.91266191	10.24	12.4375	7.36	11.65625	406	190.9375	487.08	181.78125	1.728833021	1.363492647	1.893840932	1.249941121	17.92867987	57.7738337	6.642706458	19.90364014	85.92	278.4375	14.28	110.65625	59.8900479	50.21464535	69.25376228	30.50081042	121.4599609	158.372962	47.02894089	37.32061468	78.86780449	66.00032241	322.2425416	299.631487	324.0659916	774.9037115	8.9	10	daw	10	0.058201058	0.058201058	OK	FBgn0031461	0	1 (0.1%)	1 (0.3%)	0	0	6 (0.7%)	82 (9.4%)	16 (2%)	0	0	0	0	0	0	0	22 (7.3%)	0	1 (0%)	3 (0.9%)	0	1 (1.1%)	0	0	0.1	0.3	0	0	0.7	9.4	2	0	0	0	0	0	0	0	7.3	0	0	0.9	0	1.1	0	TRUE	FALSE	FALSE	FALSE	FALSE	FALSE	FALSE	FALSE
15.G	daw	dawdle	M	0	41.98333333	69.5	72.16666667	12.40293921	10.06110671	81.1187295	5.599199187	2.779013515	49.63233887	4.614005859	2.532462969	54.88642725	13.74545455	18.85	12.29881423	17.94545455	3.668181818	2.222222222	3.296442688	6.363636364	3.865321835	7.730606869	3.943929507	2.791350255	89.47550035	105.0405268	102.0336644	276.9486508	89.86584775	34.92063492	3.541365971	20.16390963	3.207733641	10.77158296	657.5882353	528	693.7058824	522.6428571	147.6616287	79.045093	147.7921335	102.875571	6.882352941	8.035714286	6.411764706	10.71428571	608.4705882	428.0714286	478.2352941	355.8571429	1.931940445	1.261407094	2.177435299	1.178867436	12.16207567	30.848029	4.794771242	17.2048132	46.64705882	129.4285714	10.29411765	87.25	80.29340728	75.34069848	53.53123468	69.60828604	116.7582418	167.1035387	70.35203292	74.41047268	65.29223492	54.1401821	253.6411534	358.8244847	277.4635201	847.5714286	8.9	10	daw	8.9	0.058201058	0.058201058	OK	FBgn0031461	0	1 (0.1%)	1 (0.3%)	0	0	6 (0.7%)	82 (9.4%)	16 (2%)	0	0	0	0	0	0	0	22 (7.3%)	0	1 (0%)	3 (0.9%)	0	1 (1.1%)	0	0	0.1	0.3	0	0	0.7	9.4	2	0	0	0	0	0	0	0	7.3	0	0	0.9	0	1.1	0	TRUE	FALSE	FALSE	FALSE	FALSE	FALSE	FALSE	FALSE
02.G	Dh31	Diuretic hormone 31	F	0.37	39.52777778	104.725	72.33333333	25.89971069	20.06210529	77.46073125	7.030348884	4.62724079	65.81808194	11.6985562	6.285313331	53.72725681	13.19	27.04814815	4.87826087	21.49583333	6.591666667	15.62962963	2.137681159	9.229166667	2.193560405	2.16811497	3.43782152	2.362589431	36.98454033	125.8297258	156.7233577	91.76858838	32.43005552	169.3503888	2.372112299	20.04089415	2.599402985	11.08064856	442.28125	315.2142857	603.78125	444.6071429	53.09731169	29.94266919	71.77116054	52.38864934	13	13.42857143	12.6875	13.17857143	260.53125	155.3571429	240.875	258.1071429	2.396791562	1.14877392	2.095280306	1.418276361	24.9952083	44.7557242	8.38138265	13.62820117	122.5	254.6785714	25.71875	72.10714286	71.27009922	73.63712319	56.39206249	72.99401172	103.2967033	103.8705137	59.63090526	107.1539773	47.9296547	67.68909903	179.0572164	162.6008707	207.9008746	280.3679917	8.3	9.4	Dh31	9.4	0.062146893	0.062146893	OK	FBgn0032048	9 (4%)	5 (0.6%)	38 (12.4%)	37 (12.3%)	0	1 (0.1%)	3 (0.3%)	14 (1.8%)	0	14 (3.6%)	0	0	0	53 (9.3%)	9 (2.9%)	1 (0.3%)	0	47 (2.1%)	1 (0.3%)	0	0	0	4	0.6	12.4	12.3	0	0.1	0.3	1.8	0	3.6	0	0	0	9.3	2.9	0.3	0	2.1	0.3	0	0	0	TRUE	TRUE	TRUE	TRUE	FALSE	FALSE	FALSE	TRUE
02.G	Dh31	Diuretic hormone 31	M	0	35.125	84	60.2	11.16405081	6.140741826	55.00460299	8.013649839	4.362795054	54.44204754	4.955331052	2.596163732	52.39132773	14.21333333	22.87777778	9.479710145	18.075	6.495833333	12.38888889	4.137681159	6.645833333	2.410913646	2.555996862	2.655215221	2.911005796	66.69589689	126.5713847	110.1331533	87.80459544	63.69746493	186.415883	1.575205114	20.290311	1.021123835	10.55292021	643.3076923	535.8709677	640.7692308	439.8387097	162.6000804	78.91089107	106.6800195	46.92014682	7.153846154	9.903225806	10.07692308	15.22580645	516.1153846	410.9032258	403.5769231	209.0967742	2.844926886	1.493909623	2.155158381	1.531360695	15.77817599	25.68243103	9.080870142	24.13957694	49.53846154	131.5806452	26.23076923	95.90322581	83.29932537	68.64229563	48.53065931	43.98213184	138.4321887	151.0957892	79.61460519	51.81088468	52.5113538	71.05559889	162.7718631	265.8288971	265.6131036	365.6134708	8.3	9.4	Dh31	8.3	0.062146893	0.062146893	OK	FBgn0032048	9 (4%)	5 (0.6%)	38 (12.4%)	37 (12.3%)	0	1 (0.1%)	3 (0.3%)	14 (1.8%)	0	14 (3.6%)	0	0	0	53 (9.3%)	9 (2.9%)	1 (0.3%)	0	47 (2.1%)	1 (0.3%)	0	0	0	4	0.6	12.4	12.3	0	0.1	0.3	1.8	0	3.6	0	0	0	9.3	2.9	0.3	0	2.1	0.3	0	0	0	TRUE	TRUE	TRUE	TRUE	FALSE	FALSE	FALSE	TRUE
13.D	Dh44	Diuretic hormone 44	F	1.255208333	81	100	149.5	39.31505545	26.11767898	66.43174905	6.670890399	6.158989232	92.32634421	15.23058226	6.705879965	44.0290453	22.42916667	41.74444444	7.815942029	42.7125	6.883333333	10.92592593	3.014492754	13.45833333	3.284651568	4.983188594	2.761580171	3.173949948	34.84722435	97.73355445	84.07528514	157.0027466	43.79408359	81.18335053	3.645987498	20.46321121	0.795887612	11.21565672	385.2258065	336.9642857	558.6451613	369.6071429	58.16850867	50.8198297	69.41991223	42.68061377	10.4516129	9.642857143	15.29032258	10.67857143	260.3548387	206.1428571	228.5483871	155.3571429	1.394145703	1.474254828	1.983685154	1.793948426	50.72060844	69.98810466	7.689895626	24.38917595	179.7096774	244.6428571	34.03225806	81.10714286	87.47188793	66.16134328	87.36656803	61.48180314	92.26190476	69.83875829	79.17765545	67.97560238	105.7461085	90.43513896	137.98751	317.1587384	136.1322666	238.324306	0.6	0.2	Dh44	0.2	-0.5	0	OK	FBgn0012344	0	1 (0.1%)	0	0	0	0	0	1 (0.1%)	0	0	1 (0.2%)	0	0	1 (0.2%)	0	0	0	0	0	0	0	0	0	0.1	0	0	0	0	0	0.1	0	0	0.2	0	0	0.2	0	0	0	0	0	0	0	0	TRUE	TRUE	TRUE	TRUE	FALSE	FALSE	FALSE	TRUE
13.D	Dh44	Diuretic hormone 44	M	0	44	58.33333333	92.5	11.61757408	9.651467367	83.07644348	4.385405123	3.440861809	78.46166346	2.53597421	2.476648395	97.66063019	15.915	30.56666667	9.471014493	17.95833333	4.679166667	7.740740741	2.65942029	7.041666667	3.624612283	4.296041578	4.089258353	2.685777746	59.50998739	170.2088167	112.8191937	159.9552154	56.83534012	109.9276792	2.425783567	20.7869547	3.252090516	10.49584198	614.6956522	554.4	662.0869565	504.04	149.0496722	80.10195238	126.6268106	69.58980482	5.565217391	8.68	8.565217391	10.96	556.5652174	413.28	500.0434783	304.36	1.87679789	1.561566289	1.846213127	1.298540217	24.88787095	26.88908242	7.396243079	19.72904135	72.26086957	129.6	22.73913043	80.52	90.19097468	76.12897294	53.74178367	54.95661186	155.96875	127.9593909	74.25544879	60.86670724	83.20375347	70.33533658	108.0409107	266.7440908	179.3501805	354.1032505	0.6	0.2	Dh44	0.6	-0.5	0	OK	FBgn0012344	0	1 (0.1%)	0	0	0	0	0	1 (0.1%)	0	0	1 (0.2%)	0	0	1 (0.2%)	0	0	0	0	0	0	0	0	0	0.1	0	0	0	0	0	0.1	0	0	0.2	0	0	0.2	0	0	0	0	0	0	0	0	TRUE	TRUE	TRUE	TRUE	FALSE	FALSE	FALSE	TRUE
13.F	Drsl2	Drosomycin-like 2	F	0.997395833	60	85.07142857	115.5	32.72685179	22.25016117	67.98747803	7.834875492	5.110996331	65.23391898	14.18751658	5.352392445	37.72607007	22.74727273	39.03030303	9.22687747	43.3	7.618181818	13.35353535	3.154150198	14	3.220445083	3.442793437	3.454987241	3.079102841	40.56256581	90.13926797	107.2829113	111.8115768	41.40292622	95.38239538	3.149412443	20.20246111	1.714998691	11.34572062	340.7419355	268.1724138	591.8709677	285.5172414	44.97498466	41.02424357	55.10799079	25.78450489	9.806451613	7.620689655	13.16129032	12.31034483	200.8387097	160.2413793	229.8387097	73.72413793	1.123120996	1.39505766	1.777960053	1.667418194	49.90824645	86.16017603	7.296910847	48.15910927	211.0967742	300.9310345	26.38709677	129.9310345	78.70249766	48.23977808	91.21569219	46.78904913	77.71098004	93.53448276	79.78610277	32.07646703	124.2125884	93.7826579	172.6371535	659.993116	142.5559607	492.4036759	2.5	7.8	Drsl2	7.8	0.514563107	0.514563107	OK	FBgn0052279	0	0	0	0	1 (0.4%)	0	2 (0.2%)	0	0	2 (0.5%)	0	18 (3.2%)	1 (0.2%)	0	0	1 (0.3%)	0	0	0	1 (0.4%)	0	0	0	0	0	0	0.4	0	0.2	0	0	0.5	0	3.2	0.2	0	0	0.3	0	0	0	0.4	0	0					FALSE	FALSE	FALSE
13.F	Drsl2	Drosomycin-like 2	M	0	43.8	67.18181818	84.5	12.28428863	8.239208092	67.07110474	3.931095935	2.427265296	61.74525719	3.39458146	1.605282304	47.28955023	20.637	28.28444444	15.71652174	26.18	4.89	4.866666667	3.956521739	7.6	4.256523753	6.363294389	4.428677767	3.177656781	76.15700799	108.0383669	104.0444744	200.2511544	80.91046501	64.03508772	2.674826401	20.76245374	2.660185029	10.92577672	621.2592593	504.3666667	612.3333333	464.2	133.9899403	102.1345418	89.16204096	74.57066121	5.407407407	7.066666667	12.66666667	12.7	512.2222222	400.8666667	391.2222222	283.6666667	1.955018983	1.653631383	2.015136481	1.411243603	20.60039498	47.65601445	8.87437477	17.31686852	74.77777778	142	32.81481481	88.5	81.18457136	75.80838323	76.22552978	83.63498682	130.6849315	100.2631579	78.26030369	72.50781028	84.58390416	70.03215996	231.3354404	195.1333921	189.8959881	269.6952596	2.5	7.8	Drsl2	2.5	0.514563107	0.514563107	OK	FBgn0052279	0	0	0	0	1 (0.4%)	0	2 (0.2%)	0	0	2 (0.5%)	0	18 (3.2%)	1 (0.2%)	0	0	1 (0.3%)	0	0	0	1 (0.4%)	0	0	0	0	0	0	0.4	0	0.2	0	0	0.5	0	3.2	0.2	0	0	0.3	0	0	0	0.4	0	0					FALSE	FALSE	FALSE
11.F	Dsk	Drosulfakinin	F	0.5234375	69.4	115.0909091	106.8214286	25.72502065	19.42683141	75.51726266	5.970551313	3.217471161	53.88901279	8.250244669	6.900574937	83.64085205	26.96727273	58.41212121	10.84743083	37.93636364	6.913636364	14.18181818	2.727272727	10.77272727	3.943136802	4.286377446	4.328482325	3.557530296	40.22442662	153.9739596	109.7725629	120.4874475	39.44773176	131.6455696	1.575175401	20.32127479	0.445855709	11.33659808	370.7142857	244.5483871	666.3214286	415.5806452	39.62963009	36.10975233	130.4831579	46.50561168	13.25	9.129032258	7.714285714	14.41935484	169.3214286	132.0322581	403.3214286	172.1935484	1.182187691	1.199140674	1.913415544	1.458598277	33.93737762	71.26737464	7.013048459	19.50278833	164.1785714	232.1290323	20.14285714	75.74193548	65.96680962	62.36939521	91.11806556	35.64108383	68.89835666	186.9175627	77.97728804	42.69387545	101.4340349	76.23008403	209.9967046	278.0928785	141.3881423	376.0237932	0	0	Dsk	0	0	0	OK																								0	0	0	0	0	0	0	0	0	0	0	0	0	0	0	0	0	0	0	0	0	0	TRUE	TRUE	TRUE	TRUE	FALSE	FALSE	FALSE	TRUE
11.F	Dsk	Drosulfakinin	M	0	40.25	89.5	84	14.27652362	10.89670161	76.32601532	5.51307007	3.987738955	72.33245549	2.756568116	2.421900705	87.85927294	13.18	26.08148148	6.811594203	16.975	3.383333333	6.555555556	1.427536232	5.4375	4.083123438	4.330538529	4.911931571	3.24549056	51.68129137	153.6464299	120.2983854	133.4324796	42.19318912	120.5619413	2.548376484	20.54276579	3.839068038	10.62199079	599.2	515.5925926	678.48	421.1851852	102.6987236	87.87009719	166.4150248	57.31899909	7.84	7.555555556	6.52	13.37037037	481.76	399.8518519	524.76	235.6296296	1.745782992	1.44300909	2.113776372	1.233709167	19.56329756	37.01287211	6.748220211	19.55162965	80.6	160.8148148	16	123.4814815	86.04682787	62.07775987	85.56104121	34.44340387	96.37188209	205.0670302	82.99814261	44.90236101	82.65684206	58.36516972	189.1954666	289.7301665	199.5221027	771.7592593	0	0	Dsk	0	0	0	OK																								0	0	0	0	0	0	0	0	0	0	0	0	0	0	0	0	0	0	0	0	0	0	TRUE	TRUE	TRUE	TRUE	FALSE	FALSE	FALSE	TRUE
09.A	Eaat2	Excitatory amino acid transporter 2	F	0.184895833	64	94.16666667	65.11904762	25.46476455	10.80410214	42.42765378	7.070305118	1.976584164	27.9561367	1.566178957	5.640950307	360.1727811	18.3375	32.12222222	9.085507246	29.42916667	4.4	6.240740741	1.992753623	9.25	4.47341896	7.633196882	4.669813116	3.62466352	49.54605179	109.1509746	104.3902473	210.5904959	45.28985507	67.46746747	2.850338145	21.02700628	3.01826953	10.71559036	545.4074074	289.7333333	664.2592593	353.6666667	62.74219032	41.17575053	204.258642	38.55203543	10.03703704	10.26666667	5.222222222	12.33333333	338.6666667	149.5333333	475.8518519	146.9333333	1.503984751	1.446800378	2.131646219	1.551631335	18.8805993	68.70778854	13.43611111	31.3753232	92.55555556	255.2666667	35.7037037	117.7	53.1223686	53.24226373	65.62689368	18.87412697	102.2878229	236.1702128	44.15354331	30.87795766	96.19780901	72.79028392	363.9068202	233.5149132	275.7983193	329.6576763	0.2	0	Eaat2	0	-1	0	OK																								0	0	0	0	0	0	0	0	0	0	0	0	0	0	0	0	0	0	0	0	0	0	FALSE	FALSE	FALSE	FALSE				FALSE
09.A	Eaat2	Excitatory amino acid transporter 2	M	0	40	65.76315789	55.5	16.776845	9.553452284	56.9442722	7.202813573	3.057732895	42.45192332	2.086016454	1.727618646	82.81903257	19.40666667	32.6962963	15.92898551	14.45416667	3.795833333	4.462962963	3.326086957	4.395833333	5.165950216	7.827031571	4.982747396	3.374300249	82.07996654	226.2067198	96.4536472	231.9601397	87.62468382	101.5271195	1.964967091	20.93849327	3.356061972	10.36071873	643.8666667	497.88	676.6333333	487.64	169.1410943	92.21273882	152.5588118	97.00995145	5.933333333	8.52	6.233333333	9.96	566.8333333	366.84	523.1666667	328.28	1.847280611	1.354056077	1.893636337	1.233906	15.68886243	63.10468254	8.35271645	15.75594663	49.83333333	188.04	16.56666667	87.28	77.32656865	72.06857481	54.51823474	63.58855991	143.5955056	159.7860963	64.71743605	62.74864607	73.29996696	65.1606634	402.2259919	188.632605	377.3377926	526.8410463	0.2	0	Eaat2	0.2	-1	0	OK																								0	0	0	0	0	0	0	0	0	0	0	0	0	0	0	0	0	0	0	0	0	0	FALSE	FALSE	FALSE	FALSE				FALSE
10.A	Est-6	Esterase 6	F	0.877604167	61.83333333	87.83333333	127.5	37.74033798	14.44664174	38.27904706	8.359417737	5.76565719	68.97199509	3.087765713	3.990201058	129.2261599	22.96	52.88484848	4.439525692	42.54090909	12.65454545	35.7979798	1.565217391	18.5	1.886745457	1.586527625	4.209644862	2.172286786	19.33591329	124.3152758	223.116735	73.03490661	12.36881559	193.5025935	2.372238132	20.19520287	2.907808446	11.19230522	298.4375	210.1428571	503.78125	277.7142857	44.26537889	32.05421543	33.10312324	25.19689618	8.21875	9.607142857	16.65625	13.75	183.125	101.8214286	105.28125	141.4285714	1.612934903	1.293880262	2.123565383	1.204252608	60.14867626	85.27391576	11.07489302	28.85389099	226.84375	324.3214286	45.875	103.3571429	70.41436051	55.12596702	72.41373785	76.11637124	116.8929929	82.55159475	55.60214529	134.3340542	80.2190007	56.70899602	141.771891	260.5342638	142.9712869	225.3016738	3.2	2	Est-6	2	-0.230769231	-0.230769231	OK	FBgn0000592	1 (0.4%)	6 (0.8%)	1 (0.3%)	0	0	0	0	0	0	0	0	0	0	0	0	0	0	0	0	0	0	0	0.4	0.8	0.3	0	0	0	0	0	0	0	0	0	0	0	0	0	0	0	0	0	0	0	FALSE	FALSE	FALSE	FALSE				FALSE
10.A	Est-6	Esterase 6	M	0	53.42857143	63.5	67.94444444	13.53642926	11.04528329	81.59672744	7.059525013	5.874961745	83.22035454	2.10922045	2.230000493	105.7262883	16.64333333	33.44444444	11.26666667	13.2	6.7375	13.07407407	4.014492754	7.4375	2.603519288	3.073907609	2.986698763	1.629826361	67.69477268	253.3670034	114.7177506	188.6033803	59.58430803	175.7858699	1.426887941	20.56394704	3.314209181	10.59428384	634.0714286	530.1290323	638	457.1935484	166.4925278	118.4218149	95.79988212	81.71868865	7.071428571	6.193548387	11.03571429	11.67741935	517.9285714	435.7741935	341.25	273.7096774	1.896598024	1.729813947	2.948518652	1.382622538	16.98426871	42.93758683	7.213390166	17.82740149	44.67857143	163.8064516	22.96428571	83.09677419	83.60714714	71.66043078	71.12740523	85.3014501	87.58553275	105.8148032	84.13789422	80.20796408	91.20614514	46.89210757	252.8079812	247.1431751	366.6331451	361.8522049	3.2	2	Est-6	3.2	-0.230769231	-0.230769231	OK	FBgn0000592	1 (0.4%)	6 (0.8%)	1 (0.3%)	0	0	0	0	0	0	0	0	0	0	0	0	0	0	0	0	0	0	0	0.4	0.8	0.3	0	0	0	0	0	0	0	0	0	0	0	0	0	0	0	0	0	0	0	FALSE	FALSE	FALSE	FALSE				FALSE
08.J	Frq1	Frequenin 1	F	0.857638889	76.75	76.61538462	95.1875	38.96236631	28.7502251	73.7897305	7.561143032	5.696359164	75.33727559	13.26087354	5.670905837	42.76419512	14.92181818	29.87070707	7.277470356	20.08181818	8.336363636	15.91919192	4.790513834	10	1.983988375	2.454710753	1.990176882	2.223699319	48.77066767	148.7450329	100.3119225	110.3886093	57.46526955	159.1919192	1.991194637	20.12534078	2.102286032	11.30404106	389.5862069	298.6071429	556.0344828	266.9642857	44.99658551	48.97561318	50.05983975	29.70131726	11.68965517	9.214285714	14.34482759	10.64285714	235.0689655	192.8571429	195.3448276	115.2857143	1.904623148	1.398912572	2.337561936	1.491094049	33.67110276	72.38983726	10.87735248	39.31400388	172.4827586	285.9642857	48.96551724	129.75	76.64725742	48.01218162	108.8429547	59.33162672	78.82427307	74.19299451	82.04279218	59.01651746	73.44826057	63.78842955	214.9909903	361.4298973	165.7929685	264.9823944	1.2	0.2	Frq1	0.2	-0.714285714	-0.714285714	OK	FBgn0030897	0	0	63 (20.5%)	3 (1%)	115 (47.7%)	0	0	0	0	0	0	0	0	1 (0.2%)	2 (0.6%)	0	0	1 (0%)	1 (0.3%)	0	0	0	0	0	20.5	1	47.7	0	0	0	0	0	0	0	0	0.2	0.6	0	0	0	0.3	0	0	0								FALSE
08.J	Frq1	Frequenin 1	M	0	53.33333333	98	71	14.98226069	12.66074095	84.50487688	7.054515232	5.149714133	72.99883782	4.145566987	2.330823517	56.22448087	22.45636364	29.78181818	21.72332016	16.32272727	7.686363636	9.818181818	7.090909091	7	3.102698725	3.478430092	3.674337981	2.337959108	96.73569822	182.4561404	118.4239369	148.7806215	92.25310467	140.2597403	2.180395109	20.2972145	2.944659673	10.79162239	608.0740741	570.2580645	650.5185185	525.8387097	196.9789242	141.5242832	104.6334976	89.31091941	4.259259259	5.129032258	10.11111111	9.935483871	565	486.483871	430.0740741	321.3548387	2.672790831	1.597998037	2.264271737	1.540963862	29.966531	35.84862637	6.750399283	15.07968278	89.81481481	130.3225806	23.77777778	55.61290323	93.78101926	80.83378024	71.84742416	85.35595337	120.4207574	98.2630273	86.10333999	74.72081162	59.78762044	68.05560645	119.6288832	223.3894936	145.10143	233.8860416	1.2	0.2	Frq1	1.2	-0.714285714	-0.714285714	OK	FBgn0030897	0	0	63 (20.5%)	3 (1%)	115 (47.7%)	0	0	0	0	0	0	0	0	1 (0.2%)	2 (0.6%)	0	0	1 (0%)	1 (0.3%)	0	0	0	0	0	20.5	1	47.7	0	0	0	0	0	0	0	0	0.2	0.6	0	0	0	0.3	0	0	0								FALSE
15.K	Fst	Frost	F	0.810639881	59.63888889	87.40625	126.6	35.96666116	9.1893357	25.54959344	3.682843314	2.471339746	67.10412404	16.32572976	6.101318859	37.37241121	24.59142857	46.46984127	6.966459627	50.65	7.935714286	13.80952381	3.416149068	14.32142857	3.228624361	3.929066159	2.031048656	3.640668186	28.32881224	91.7469719	62.90755532	107.9215671	43.04778304	96.42560266	4.026900795	19.99251152	0.728983219	11.4095991	537.3548387	344.1034483	635.9354839	326.7931034	93.78329811	59.85290424	92.41139091	35.00584627	9.483870968	8.586206897	10.4516129	12.96551724	385.7419355	218.7931034	371.8387097	124.862069	1.519245982	1.449146112	2.01227659	1.498584228	25.248483	76.59596261	8.341136875	38.89441025	114.2903226	268.7241379	33.03225806	139.5862069	64.03654038	51.38777623	63.82043013	37.88044517	90.53483462	124.0527884	56.72007198	33.57963163	95.38587752	74.47207979	303.3685731	466.2962715	235.1241399	422.575431	225	101	Fst	101	-0.380368098	-0.380368098	OK	FBgn0037724	6 (2.7%)	8 (1%)	178 (58%)	7 (2.3%)	130 (53.9%)	60 (7.4%)	99 (11.3%)	227 (28.6%)	33 (20.5%)	58 (14.7%)	188 (41.9%)	88 (15.7%)	157 (28.6%)	97 (17.1%)	118 (37.6%)	126 (41.9%)	0	134 (6.1%)	27 (8%)	9 (3.8%)	1 (1.1%)	0	2.7	1	58	2.3	53.9	7.4	11.3	28.6	20.5	14.7	41.9	15.7	28.6	17.1	37.6	41.9	0	6.1	8	3.8	1.1	0								FALSE
15.K	Fst	Frost	M	0	46.91666667	40.94444444	76.625	15.9134586	9.437567036	59.30556814	6.5494635	2.163096443	33.02707837	3.512264522	1.853528065	52.77302018	15.1825	17.86666667	14.61956522	13.78125	4.7875	3.472222222	5.206521739	5.0625	3.307301858	5.596495241	2.97932457	2.775047658	96.29221286	129.6447468	90.08323695	201.6720407	108.7524123	68.58710562	1.247775615	20.66950047	0.41575054	10.55257575	661.3333333	588.6956522	664.0666667	471.5217391	176.5248485	96.68785436	111.8268768	64.19240479	5	8.782608696	8.733333333	15.04347826	615.8666667	470.826087	444.8666667	274.0869565	2.173399068	1.59130648	2.565006227	1.544814663	17.60373737	22.45365897	5.363966219	16.38970009	52.4	94.56521739	16.13333333	104.0869565	89.01647966	71.00518108	54.77294284	57.40337802	175.6521739	172.2535679	76.4493538	61.61103473	73.21740879	60.2265463	127.5505224	305.5518886	180.4679721	645.1670859	225	101	Fst	225	-0.380368098	-0.380368098	OK	FBgn0037724	6 (2.7%)	8 (1%)	178 (58%)	7 (2.3%)	130 (53.9%)	60 (7.4%)	99 (11.3%)	227 (28.6%)	33 (20.5%)	58 (14.7%)	188 (41.9%)	88 (15.7%)	157 (28.6%)	97 (17.1%)	118 (37.6%)	126 (41.9%)	0	134 (6.1%)	27 (8%)	9 (3.8%)	1 (1.1%)	0	2.7	1	58	2.3	53.9	7.4	11.3	28.6	20.5	14.7	41.9	15.7	28.6	17.1	37.6	41.9	0	6.1	8	3.8	1.1	0								FALSE
01.D*	Gad1	Glutamic acid decarboxylase 1	F	1.9453125	82.125	79.45454545	129.1785714	40.40664019	24.47324857	60.56739301	6.182598983	4.466382219	72.2411761	21.69693861	11.24116894	51.80993107	24.29166667	47.61481481	6.639130435	48.80416667	10.30833333	18.98148148	2.782608696	22.1875	2.53431534	3.172246916	2.451111655	2.307909844	27.33089716	97.56301166	96.71691664	137.4510761	26.99377878	85.55033907	3.048425197	20.62409423	1.801011569	11.15864646	402.6774194	254.5806452	601.5806452	324	40.30019085	21.78550003	59.83793034	28.4306727	13.06451613	12.83870968	14.12903226	14.58064516	207.1612903	96	212.8387097	118.9677419	1.336275461	1.100132434	1.85172535	1.270701601	29.78506954	47.06794241	8.20523974	21.50721982	149.8709677	255.516129	29.22580645	75.16129032	63.2219819	53.85811572	54.05805673	47.51279422	98.27160494	103.196347	46.34070383	55.89572598	82.32826735	68.62257415	158.0252897	262.1156786	170.4907447	257.1743929	0.2	0.1	Gad1	0.1	-0.333333333	0	OK	FBgn0004516	0	0	0	1 (0.3%)	26 (10.8%)	0	0	0	0	0	0	0	0	0	0	0	0	0	0	0	0	0	0	0	0	0.3	10.8	0	0	0	0	0	0	0	0	0	0	0	0	0	0	0	0	0	FALSE	FALSE	FALSE	FALSE				FALSE
01.D*	Gad1	Glutamic acid decarboxylase 1	M	0	50.44642857	62.75	78.25	12.39539649	9.942937054	80.21475604	6.116228228	3.399418926	55.58031517	7.618947116	2.373404746	31.15134821	18.57166667	26.0037037	15.84637681	18.04583333	6.0125	7.111111111	4.695652174	8.5625	3.199576152	4.168653636	3.448434627	2.134003529	85.32555045	144.0981041	107.7778575	195.3442709	78.09816505	83.04947283	3.180568809	20.55954814	3.996813448	10.67244141	627.3666667	519.9677419	646.8333333	506.9677419	120.2596825	92.57080874	80.21810832	52.95091033	6.966666667	10	10.33333333	13.58064516	511.6666667	383.7741935	319.0666667	198.8709677	1.750538108	1.416790396	2.140313943	1.504685997	19.30015512	29.21253174	6.296737418	16.11503331	63	132.7096774	21.23333333	78.61290323	82.880996	78.37687327	76.97576344	66.0086749	143.5406699	131.4255983	75.00472838	62.32897025	80.93456462	70.30211628	151.3590515	255.9267164	210.6502816	370.2334532	0.2	0.1	Gad1	0.2	-0.333333333	0	OK	FBgn0004516	0	0	0	1 (0.3%)	26 (10.8%)	0	0	0	0	0	0	0	0	0	0	0	0	0	0	0	0	0	0	0	0	0.3	10.8	0	0	0	0	0	0	0	0	0	0	0	0	0	0	0	0	0	FALSE	FALSE	FALSE	FALSE				FALSE
15.F	gas	gasoline	F	0.9109375	61.35	82.53125	122.5	37.33010741	18.68704112	50.05889996	3.715877202	2.507069293	67.46911043	15.78725454	6.906152375	43.74511322	31.262	67.71555556	7.648695652	58.14	10.585	25.73333333	2.8	15.925	2.976423408	2.782761528	3.203759936	3.779634388	24.46643098	116.4698238	107.6379096	73.62515105	26.45252716	161.5907902	2.172368324	20.02879525	0.285859365	11.40462519	377.2758621	258.8	649	384.0666667	53.39723926	41.31336395	101.4277369	52.41191881	10.03448276	8.666666667	9.75862069	10.96666667	233.1724138	157.6666667	391.2068966	154.3333333	1.336386083	1.269780633	1.882054394	1.478892859	47.15755308	75.24072132	6.37055377	34.31661463	177.7241379	286.8	21.10344828	95.76666667	68.59702038	59.17822291	77.36985006	51.67414795	86.36884307	112.3792697	67.61806172	39.45056559	95.0160024	78.57864594	159.5517927	538.6755355	161.3736903	453.7962963	26	26	gas	26	0	0	OK	FBgn0034736	6 (2.7%)	109 (13.6%)	75 (24.4%)	44 (14.6%)	19 (7.9%)	27 (3.3%)	30 (3.4%)	15 (1.9%)	21 (13%)	5 (1.3%)	17 (3.8%)	20 (3.6%)	81 (14.8%)	13 (2.3%)	18 (5.7%)	18 (6%)	1 (2.8%)	23 (1%)	12 (3.6%)	4 (1.7%)	0	1 (1.9%)	2.7	13.6	24.4	14.6	7.9	3.3	3.4	1.9	13	1.3	3.8	3.6	14.8	2.3	5.7	6	2.8	1	3.6	1.7	0	1.9		FALSE	FALSE	FALSE				FALSE
15.F	gas	gasoline	M	0	56	69.46428571	89.53125	16.66700206	10.84870206	65.09090252	4.753207143	2.738619252	57.61624036	5.228225864	3.257079239	62.2979826	17.504	32.38666667	13.68	11.755	5.09	7.444444444	4.113043478	5.25	3.523538028	4.470697094	3.902762737	2.494820828	78.1535649	275.5139657	110.7626115	179.199125	80.80635517	141.7989418	1.051290577	20.98710971	2.242075407	10.44206142	634.5263158	540.25	671.8947368	554.0416667	147.3810777	92.39287593	118.4668693	114.9502606	6.210526316	8.25	8.894736842	8.416666667	561.6315789	450.8333333	407.7894737	400.75	2.202727497	1.543887315	2.59826468	1.440114926	16.58418964	27.48664021	5.324738931	17.40131513	57.89473684	111.7083333	17.26315789	68.91666667	85.14225282	82.45959319	62.68978174	97.0315678	132.8389831	94.62524655	80.27207697	98.27374806	70.08980079	55.42602868	165.7400259	326.8012828	192.9507576	399.2123984	26	26	gas	26	0	0	OK	FBgn0034736	6 (2.7%)	109 (13.6%)	75 (24.4%)	44 (14.6%)	19 (7.9%)	27 (3.3%)	30 (3.4%)	15 (1.9%)	21 (13%)	5 (1.3%)	17 (3.8%)	20 (3.6%)	81 (14.8%)	13 (2.3%)	18 (5.7%)	18 (6%)	1 (2.8%)	23 (1%)	12 (3.6%)	4 (1.7%)	0	1 (1.9%)	2.7	13.6	24.4	14.6	7.9	3.3	3.4	1.9	13	1.3	3.8	3.6	14.8	2.3	5.7	6	2.8	1	3.6	1.7	0	1.9		FALSE	FALSE	FALSE				FALSE
07.C	gb	genderblind	F	0.807291667	57.5	77.8	110.5	32.5748545	30.6942275	94.22675243	6.351632028	4.929813857	77.6149159	8.926028471	5.214496091	58.41899461	27.58636364	51.54343434	13.90039526	39.98181818	13.34090909	28.24242424	4.806324111	21.11363636	2.270023019	2.596576119	3.228300282	2.080825586	50.38864651	128.9171846	142.2144293	124.7858608	36.02696097	133.7639038	2.747643935	20.49132096	3.545549195	11.2291402	411.75	313.1333333	570.71875	245	47.31852055	31.13940093	50.23673872	24.87228589	11.59375	13.5	14.46875	12.46666667	222.65625	133.3	157.78125	92.2	1.662049524	1.606371287	2.090444408	1.41170156	32.02850252	47.48248412	9.036634582	29.56537797	149.875	289.9	38.25	113.1666667	76.04938272	42.92832503	65.80806114	49.51015238	116.4420485	86.16270698	59.86807018	58.43533373	96.6500254	67.53116964	148.2507154	327.1724412	193.4278565	295.8605664	2.6	3.8	gb	3.8	0.1875	0.1875	OK	FBgn0039487	0	26 (3.3%)	7 (2.3%)	80 (26.6%)	89 (36.9%)	15 (1.9%)	2 (0.2%)	8 (1%)	0	0	25 (5.6%)	52 (9.3%)	8 (1.5%)	12 (2.1%)	9 (2.9%)	2 (0.7%)	0	5 (0.2%)	2 (0.6%)	0	0	0	0	3.3	2.3	26.6	36.9	1.9	0.2	1	0	0	5.6	9.3	1.5	2.1	2.9	0.7	0	0.2	0.6	0	0	0		FALSE	FALSE	FALSE				FALSE
07.C	gb	genderblind	M	0	46.66666667	64.45454545	87.66666667	12.0431039	7.861911234	65.28143655	7.507499972	5.058014094	67.37281536	2.387678569	2.038239835	85.36491726	22.76416667	35.8	15.95217391	27.68333333	6.633333333	11.42592593	4.463768116	7.479166667	3.603478114	4.400786408	3.98021008	3.721872398	70.07580882	129.3196869	110.4546761	118.2411952	67.29298667	152.7700402	2.895706615	20.79789123	3.411907593	10.60838059	616.3548387	570.2580645	664.0967742	505.6774194	172.5374377	150.9435996	124.7124349	53.00571607	5.096774194	6.419354839	7.741935484	12.80645161	543.5806452	458.7096774	443.1612903	281	1.884199791	2.157485472	2.516010893	1.546050143	25.06994269	34.87069365	7.331805148	14.99406869	77.03225806	140.7419355	18.61290323	59.25806452	92.52106558	76.14514014	87.48454919	42.50235038	125.9493671	165.4166667	84.38668328	63.40806522	114.5040713	61.44846777	139.0936313	204.5071901	182.7051926	318.3708839	2.6	3.8	gb	2.6	0.1875	0.1875	OK	FBgn0039487	0	26 (3.3%)	7 (2.3%)	80 (26.6%)	89 (36.9%)	15 (1.9%)	2 (0.2%)	8 (1%)	0	0	25 (5.6%)	52 (9.3%)	8 (1.5%)	12 (2.1%)	9 (2.9%)	2 (0.7%)	0	5 (0.2%)	2 (0.6%)	0	0	0	0	3.3	2.3	26.6	36.9	1.9	0.2	1	0	0	5.6	9.3	1.5	2.1	2.9	0.7	0	0.2	0.6	0	0	0		FALSE	FALSE	FALSE				FALSE
16.G	gbb	glass bottom boat	F	0.828125	77	86.3	98.25	46.27210569	24.68980234	53.35785344	5.640056051	4.512974782	80.01648815	15.62361505	8.184677793	52.38658125	19.35333333	33.49494949	5.550988142	47.59583333	7.470833333	11.75925926	3.282608696	14.6875	2.653472833	3.147567821	1.491603992	3.161328544	28.68233625	70.37370112	56.21327541	99.56471711	43.93898979	80.06304177	4.426247866	20.28253518	23.20391216	11.520783	378.59375	286.5483871	592.96875	350.7419355	59.73601425	48.65654223	61.28200457	36.03311963	9.40625	9.419354839	13.28125	10.77419355	249.84375	170.9354839	217.21875	143.1290323	1.275560061	1.240265856	2.302769213	1.585505956	45.06044638	70.11574431	8.564247388	31.89889458	190.90625	269.4516129	42.59375	107.6129032	75.68756407	59.15015513	81.45260919	58.79885927	100.1393205	81.12333966	68.41695414	65.89165634	97.23304252	68.85214319	155.6037499	372.4658238	141.1434214	252.649516	6.4	6.3	gbb	6.3	-0.007874016	-0.007874016	OK	FBgn0024234	1 (0.4%)	33 (4.1%)	0	0	0	2 (0.2%)	2 (0.2%)	1 (0.1%)	0	0	0	2 (0.4%)	2 (0.4%)	22 (3.9%)	2 (0.6%)	19 (6.3%)	0	8 (0.4%)	0	2 (0.8%)	6 (6.7%)	1 (1.9%)	0.4	4.1	0	0	0	0.2	0.2	0.1	0	0	0	0.4	0.4	3.9	0.6	6.3	0	0.4	0	0.8	6.7	1.9	TRUE	FALSE	FALSE	FALSE	FALSE	FALSE	FALSE	FALSE
16.G	gbb	glass bottom boat	M	0	53	58.05	72	16.72474747	8.94554427	53.486872	6.768553375	4.189495147	61.89646318	6.628556527	3.16330659	47.72240497	22.54727273	33.91111111	21.48142292	19.76363636	9.131818182	8.686868687	8.624505929	11.09090909	2.685769585	5.686339667	2.7225866	2.037328819	95.27282162	171.5833589	101.3708181	279.1076048	94.44456468	78.32422587	1.768579511	20.72346715	1.377309072	10.84422243	584.5	564.7	637.8461538	488.0666667	106.1143867	93.23546921	100.6840925	56.61020116	7.307692308	7.633333333	10.19230769	11.5	475.1538462	446.0333333	327.5769231	182.7666667	1.702985263	1.779498782	2.582490026	1.6547175	20.90358813	24.80611592	8.931749783	17.29300403	74.61538462	102.2666667	30.84615385	79.56666667	96.61248931	76.51792893	87.86317491	56.22556625	104.4561404	112.8301887	93.87135071	55.79351102	104.4929055	64.07449722	118.6691766	193.6127237	137.0584192	257.9467997	6.4	6.3	gbb	6.4	-0.007874016	-0.007874016	OK	FBgn0024234	1 (0.4%)	33 (4.1%)	0	0	0	2 (0.2%)	2 (0.2%)	1 (0.1%)	0	0	0	2 (0.4%)	2 (0.4%)	22 (3.9%)	2 (0.6%)	19 (6.3%)	0	8 (0.4%)	0	2 (0.8%)	6 (6.7%)	1 (1.9%)	0.4	4.1	0	0	0	0.2	0.2	0.1	0	0	0	0.4	0.4	3.9	0.6	6.3	0	0.4	0	0.8	6.7	1.9	TRUE	FALSE	FALSE	FALSE	FALSE	FALSE	FALSE	FALSE
02.C	Gpa2	Glycoprotein hormone alpha 2	F	1.78	75	100.2857143	129.375	51.97337597	33.56155899	64.5745218	8.437943253	6.55807848	77.72129159	16.74770866	11.34239243	67.72504023	31.89375	72.61111111	14.14782609	37.10625	18.025	49.27777778	6.652173913	15.5625	1.821046015	1.540153163	2.225146831	2.46836638	44.35924307	195.6843149	122.1905879	62.39564659	36.90526443	316.6443552	0.500021775	20.03351255	1.661415434	11.1731465	437.90625	274.75	591.78125	397.34375	41.28900937	28.40643641	74.14310147	37.29478067	12.75	12.40625	12.09375	13.0625	239.46875	135.125	236.53125	120.875	1.400015934	1.386070619	1.972366378	1.896123359	25.67086346	48.59723257	9.736827129	20.60667561	135.25	232.28125	38.09375	80.875	62.74173981	67.14368696	68.79902629	50.30107985	97.30392157	108.0103359	56.42698682	51.10318404	99.00391747	96.13443932	189.308913	211.6364534	171.7421442	212.3051682	0	0	Gpa2	0	0	0	OK																								0	0	0	0	0	0	0	0	0	0	0	0	0	0	0	0	0	0	0	0	0	0	TRUE	FALSE	FALSE	FALSE	FALSE	FALSE	FALSE	FALSE
02.C	Gpa2	Glycoprotein hormone alpha 2	M	0	53.28571429	79.55263158	84	19.00433949	15.8373006	83.33518037	9.765480182	6.021524438	61.66132465	8.130499152	2.300194715	28.29094097	24.52363636	44.18585859	14.59604743	30.94545455	7.136363636	15.09090909	4.039525692	7.090909091	3.454611424	4.018781354	4.208099773	4.607616828	59.51828356	142.7862645	121.8110883	87.22038972	56.60481861	212.8205128	2.59376442	20.71983284	4.228584504	11.02916982	602.5806452	544.875	631.4193548	580.25	139.7319764	108.5367289	111.0400661	76.06706228	5.967741935	6.84375	9.35483871	11.1875	510.0322581	460.90625	410.2580645	289.53125	1.864428047	1.447850499	2.384595543	1.939780491	22.98728024	31.75417993	8.671749314	8.946428955	77.41935484	136.6875	28.06451613	29.71875	90.42358137	91.89613773	77.67494002	68.50415795	114.6790541	119.5905172	90.36805863	70.57295762	77.65655002	81.34631035	138.1380468	103.1675228	176.5546875	105.8943966	0	0	Gpa2	0	0	0	OK																								0	0	0	0	0	0	0	0	0	0	0	0	0	0	0	0	0	0	0	0	0	0	TRUE	FALSE	FALSE	FALSE	FALSE	FALSE	FALSE	FALSE
02.K	Gpb5	Glycoprotein hormone beta 5	F	1.51	51	68.36363636	94.78571429	32.61252705	12.47597259	38.25515445	8.054654699	4.889905992	60.7090704	11.03208068	4.839651465	43.86889117	31.33181818	67.72121212	17.9541502	28.85454545	16.19090909	37.81818182	8.877470356	12.88636364	2.017912794	2.084465161	2.155726835	2.498833318	57.3032503	234.6985927	106.829534	83.41753515	54.82996851	293.4744268	0.08369631	20.00739113	0.854930807	10.67659586	394.09375	271.5555556	602	328.5185185	44.61098664	27.57077462	87.17079744	22.23940505	12.59375	12.11111111	9.5625	16.92592593	244	133.4444444	332.6875	117.4814815	1.295832929	1.255536108	2.372602414	1.33228583	32.68596438	64.72483888	10.16528789	20.28918187	156.1875	275.4814815	35.34375	83.51851852	68.90633398	54.57118248	61.80265603	25.51244878	96.16763165	177.0031469	54.69034608	35.31286312	96.8902765	56.15293241	198.0202821	199.5927917	176.3786996	236.3035007	0.6	0.5	Gpb5	0.5	-0.090909091	-0.090909091	OK	FBgn0063368	0	1 (0.1%)	0	78 (25.9%)	4 (1.7%)	0	2 (0.2%)	0	0	1 (0.3%)	0	0	0	0	0	0	0	0	0	0	0	1 (1.9%)	0	0.1	0	25.9	1.7	0	0.2	0	0	0.3	0	0	0	0	0	0	0	0	0	0	0	1.9	TRUE	FALSE	FALSE	FALSE	FALSE	FALSE	FALSE	FALSE
02.K	Gpb5	Glycoprotein hormone beta 5	M	0	34.5	57.5	74	13.06450933	9.71342494	74.34971107	7.983753267	4.668076796	58.46970266	3.810922503	2.449482053	64.27530478	24.2	31.76969697	22.36205534	20.96818182	9.054545455	8.626262626	9.913043478	7.068181818	2.990018737	5.070136432	2.564685887	3.166391926	92.40518734	151.5138377	85.77491022	160.1234639	109.4814039	122.043587	1.553655461	20.32634491	1.565205767	10.41249606	630.3928571	555.7333333	636.5714286	502.1333333	172.7241922	103.1518908	81.21542064	50.51637428	4.964285714	8.133333333	11.25	14	570.0714286	455.8	334.0357143	251.2	2.65254975	1.586962301	2.513764266	1.636383953	21.39708565	27.32083254	6.939729028	12.73477444	65.46428571	124.0333333	28.46428571	62.23333333	88.15666723	78.88090963	59.72058083	62.20047115	163.8369305	124.4444444	79.95489287	75.20153961	59.82780534	65.09695342	127.6848305	183.5053557	189.4671759	218.6365537	0.6	0.5	Gpb5	0.6	-0.090909091	-0.090909091	OK	FBgn0063368	0	1 (0.1%)	0	78 (25.9%)	4 (1.7%)	0	2 (0.2%)	0	0	1 (0.3%)	0	0	0	0	0	0	0	0	0	0	0	1 (1.9%)	0	0.1	0	25.9	1.7	0	0.2	0	0	0.3	0	0	0	0	0	0	0	0	0	0	0	1.9	TRUE	FALSE	FALSE	FALSE	FALSE	FALSE	FALSE	FALSE
05.D	Gr28b	Gustatory receptor 28b	F	0.7328125	75.25	88.54166667	110.5	55.07235666	40.75362465	74.00014658	5.859590631	4.622729727	78.89168404	11.50574291	10.2697486	89.25758803	23.065	36.18148148	13.98405797	34.41666667	8.2	12.55555556	4.586956522	13.6875	2.970864526	4.233330698	3.075833376	2.69303362	60.62890948	105.1277912	103.5332762	157.1956127	55.93849417	91.73008625	2.977896514	20.45010507	2.37912212	11.04485899	432.7	320.862069	623.1666667	348.4827586	85.29954727	43.29168436	88.85920782	29.70827649	6.7	9.068965517	9.433333333	14.27586207	324.0666667	201.0344828	384.0333333	129.0344828	1.189490444	1.312493814	1.741324529	1.344334688	48.09462981	64.50632374	10.16651426	21.43560842	157.6333333	250.4827586	37.06666667	91.82758621	74.15347099	55.92127713	50.75253709	33.43297472	135.3576943	151.3342269	62.03491548	33.59981323	110.3408455	77.20184637	134.1237556	210.8452107	158.9021518	247.7362937	0.3	0.1	Gr28b	0.1	-0.5	0	OK	FBgn0045495	0	0	25 (8.1%)	0	0	0	0	0	0	0	0	0	0	0	0	0	0	1 (0%)	0	0	0	0	0	0	8.1	0	0	0	0	0	0	0	0	0	0	0	0	0	0	0	0	0	0	0		FALSE	FALSE	FALSE	FALSE	TRUE	FALSE	FALSE
05.D	Gr28b	Gustatory receptor 28b	M	0	49.33333333	73.35	79.1	19.54275175	9.881938173	50.5657458	8.277830864	3.406354032	41.15032172	4.646495615	1.193170023	25.67892283	19.84818182	36.54949495	16.89011858	9.563636364	4.722727273	6.424242424	4.577075099	3.227272727	4.535062518	6.923003792	4.245168386	3.220381318	85.09655308	382.1715251	93.60771477	214.9746601	96.91593087	199.0610329	1.124829383	20.59310431	3.439439541	10.07413602	605.8387097	534.7931034	660.0645161	445.0689655	94.39835975	73.21806617	101.1190692	54.88374829	7.612903226	9.862068966	8.612903226	14.55172414	476.8387097	407.3793103	436.3870968	270.7931034	1.464910421	1.233577843	1.95649178	1.278844614	17.28695713	25.86175616	6.870284446	15.67075038	66.93548387	119.7586207	19.96774194	96.27586207	88.27318144	67.42810053	77.56285847	54.27635829	129.5441262	168.9526024	85.43335557	62.05341667	84.20841474	65.36417003	149.602709	228.0946372	178.9164936	482.1569829	0.3	0.1	Gr28b	0.3	-0.5	0	OK	FBgn0045495	0	0	25 (8.1%)	0	0	0	0	0	0	0	0	0	0	0	0	0	0	1 (0%)	0	0	0	0	0	0	8.1	0	0	0	0	0	0	0	0	0	0	0	0	0	0	0	0	0	0	0		FALSE	FALSE	FALSE	FALSE	TRUE	FALSE	FALSE
11.B	Gr36c	Gustatory receptor 36c	F	0.979166667	73.5	77	56.22222222	47.22036465	10.63622388	22.52465426	7.193016208	4.030319334	56.03100588	11.93539237	4.040687321	33.85466681	19.01333333	24.52592593	9.439130435	40.3375	7.891666667	10.01851852	3.543478261	18	2.656037591	4.341017812	3.352873332	2.394277055	49.64479541	60.80179963	126.2359141	181.3080823	44.90151967	55.65843621	4.552147173	21.23810363	1.96346294	11.00715303	340.2333333	331.0344828	462.9333333	319.9655172	31.27055706	41.84229446	36.35060798	24.51849442	13.13333333	12.31034483	15.4	14.03448276	143.9	182.9310345	129.4333333	109.6206897	1.584599226	1.273629392	1.909632768	1.449189543	34.23822545	45.63163493	17.51796457	27.96876286	192.5666667	220.6206897	62.4	109.6206897	97.29631119	69.11697521	133.8073203	67.45002568	93.73359006	91.13300493	127.123721	84.69278109	80.37548997	75.888389	133.2768691	159.6576061	114.5684731	175.6741821	0	0	Gr36c	0	0	0	OK																								0	0	0	0	0	0	0	0	0	0	0	0	0	0	0	0	0	0	0	0	0	0		FALSE	FALSE	FALSE	FALSE	TRUE	FALSE	FALSE
11.B	Gr36c	Gustatory receptor 36c	M	0	53.35714286	71	67.64285714	16.09353101	15.76501162	97.95868668	6.645149272	5.707166925	85.88470614	6.575224617	3.296933853	50.14176771	26.268	19.80888889	26.62608696	32.505	6.795	5.377777778	6.713043478	8.625	3.877690242	4.115890065	4.649011091	3.052803302	101.363206	60.9410518	119.8912446	134.8232971	98.79387017	62.3510467	3.366766336	20.91890925	3.155899303	10.5465672	605.4333333	610.375	597.7333333	538.59375	109.0435883	145.0513923	79.09894624	54.53590043	8.166666667	6.53125	12.26666667	13.5	460.7333333	491.75	296.0666667	223.6875	2.043707085	1.52091014	2.226798843	1.704441741	18.15935037	23.14796995	9.977081584	13.90505729	76.06666667	84.0625	38.33333333	58.65625	100.8162198	90.10602554	133.0214775	68.94643104	79.9744898	110.0543478	106.7320214	75.55308489	74.4191842	76.54224121	127.4713549	139.3699869	110.5116126	153.0163043	0	0	Gr36c	0	0	0	OK																								0	0	0	0	0	0	0	0	0	0	0	0	0	0	0	0	0	0	0	0	0	0		FALSE	FALSE	FALSE	FALSE	TRUE	FALSE	FALSE
01.B*	Hn	Henna	F	0.3671875	74	76.25	94.75	56.91820825	50.30876156	88.38781667	6.136029867	4.457224309	72.64019904	27.28305251	14.36662718	52.65769721	18.305	34.84444444	7.997101449	29.33333333	7.445833333	14.85185185	3.036231884	11.79166667	2.682549573	2.958211791	2.828615059	3.060455759	43.68807129	118.7878788	105.4450247	96.65919146	40.77759665	125.9521005	2.610114387	20.8917176	2.525182607	10.95819921	369.2	329.9310345	625.0666667	378.3103448	78.35864117	52.03628724	107.3601933	39.8449488	6.7	8.068965517	10.36666667	11.93103448	283.0333333	225.8965517	356.0666667	130.6551724	1.313309481	1.483529945	1.983860938	1.639135433	53.61504089	64.48896161	10.24250773	22.29861993	189.1	253.3103448	29.3	93.51724138	89.36376882	60.52319936	66.40784789	37.11333555	120.4323212	115.0903648	79.81270229	36.69401959	112.9611844	82.62350455	120.2814743	217.7066449	133.9557614	319.1714723	0.3	0.2	Hn	0.2	-0.2	0	OK																								0	0	0	0	0	0	0	0	0	0	0	0	0	0	0	0	0	0	0	0	0	0								FALSE
01.B*	Hn	Henna	M	0	47.71428571	66.66666667	78.72727273	14.41908057	8.905654775	61.76298641	7.500936067	4.295388501	57.26469953	10.35078857	2.895365942	27.97241894	11.50727273	17.41818182	8.981818182	12.11818182	4.218181818	6.202020202	2.885375494	5.818181818	2.992179871	3.804229098	3.172687771	2.581981256	78.05340496	143.735934	106.0326554	147.3375955	68.40329835	106.5972222	2.657438568	21.0538723	3.09889706	10.66242218	606.5769231	568.5483871	658.3846154	561.4193548	120.4510601	157.5744368	98.52022599	71.26669767	6.5	4.709677419	9.538461538	10.03225806	541.7307692	516.8064516	446.0384615	309.9354839	1.685123249	1.67431149	1.874923485	1.761086659	20.67631746	41.41129032	6.208890695	20.10130529	74.5	110.8064516	21.92307692	70.83870968	93.73063258	85.27224691	130.8202989	72.33712362	72.45657568	105.1768991	95.399132	69.4862687	99.35839956	93.92845483	200.283684	323.7503489	148.7334921	323.1239389	0.3	0.2	Hn	0.3	-0.2	0	OK																								0	0	0	0	0	0	0	0	0	0	0	0	0	0	0	0	0	0	0	0	0	0								FALSE
10.G	IA-2	IA-2 protein tyrosine phosphatase	F	1.127604167	69	94.85714286	116.6666667	54.3034858	20.07973464	36.97687975	6.549412524	5.799357727	88.54775457	12.60945735	6.527040071	51.76305284	12.55454545	17.94222222	8.578656126	19.75909091	4.122727273	4.282828283	3.304347826	6.295454545	3.255329179	5.126924824	2.80976463	3.382225738	68.33107704	90.80489737	86.31276517	151.5843477	80.14956138	68.03048536	2.72135076	20.82437214	23.21668331	11.08898351	393.2580645	268.34375	582.2580645	459.625	39.58205104	40.57131234	38.13773431	38.17940886	13.32258065	8.625	18.70967742	13.75	202.9677419	147.21875	139	111.125	1.56110125	1.439976393	1.999222055	1.831210216	31.09943889	74.5944088	6.931602588	16.87639568	154.9032258	255.125	26.58064516	49.9375	68.23604503	78.93836565	102.4992674	100.1092738	64.73970944	73.49137931	72.53307772	79.94604317	92.24106335	91.59613919	239.8577321	243.4703297	164.6996043	187.8716626	32	16	IA-2	16	-0.333333333	-0.333333333	OK	FBgn0031294	73 (32.4%)	45 (5.6%)	305 (99.3%)	301 (100%)	239 (99.2%)	208 (25.8%)	368 (42.1%)	337 (42.5%)	87 (54%)	41 (10.4%)	8 (1.8%)	113 (20.2%)	283 (51.5%)	358 (63.1%)	189 (60.2%)	121 (40.2%)	5 (13.9%)	704 (31.8%)	53 (15.8%)	21 (8.9%)	3 (3.4%)	29 (53.7%)	32.4	5.6	99.3	100	99.2	25.8	42.1	42.5	54	10.4	1.8	20.2	51.5	63.1	60.2	40.2	13.9	31.8	15.8	8.9	3.4	53.7		FALSE	FALSE	FALSE				FALSE
10.G	IA-2	IA-2 protein tyrosine phosphatase	M	0	56.38888889	83.875	85.36363636	19.14324313	8.2273878	42.9780249	6.155213179	3.115055891	50.608416	5.805253621	1.730418321	29.80779884	10.62181818	16.25858586	8.012648221	11.78181818	3.204545455	4.787878788	1.81027668	5.431818182	3.393463544	3.386677407	4.757793168	2.287749329	75.43575012	137.9972565	140.2046348	148.035336	56.49090348	88.14504881	3.80256551	20.84293278	5.808758191	10.62145149	628	504.8275862	687.1818182	555.5172414	137.6334776	61.29029027	160.2072317	72.42275034	6.454545455	9.931034483	6.590909091	11.62068966	522.8636364	351.4137931	444.7272727	340.0689655	2.305734165	1.662333061	2.70012641	1.464939024	17.65481727	27.00081951	5.312847606	13.6702145	63.09090909	124.3793103	13.22727273	66.68965517	80.38655831	80.83992135	44.53152774	45.20566868	153.8610976	176.313912	67.20945361	76.46685651	72.09560784	54.25446076	152.9374057	257.3048489	197.1429991	504.1829601	32	16	IA-2	32	-0.333333333	-0.333333333	OK	FBgn0031294	73 (32.4%)	45 (5.6%)	305 (99.3%)	301 (100%)	239 (99.2%)	208 (25.8%)	368 (42.1%)	337 (42.5%)	87 (54%)	41 (10.4%)	8 (1.8%)	113 (20.2%)	283 (51.5%)	358 (63.1%)	189 (60.2%)	121 (40.2%)	5 (13.9%)	704 (31.8%)	53 (15.8%)	21 (8.9%)	3 (3.4%)	29 (53.7%)	32.4	5.6	99.3	100	99.2	25.8	42.1	42.5	54	10.4	1.8	20.2	51.5	63.1	60.2	40.2	13.9	31.8	15.8	8.9	3.4	53.7		FALSE	FALSE	FALSE				FALSE
03.K*	Ilp3	Insulin-like peptide 3	F	0.729166667	55.57142857	83.75	102.78125	37.5638722	27.98940694	74.51150614	3.805040893	3.365219645	88.44109011	11.6287145	7.739748339	66.55721352	16.24888889	34.24126984	7.758454106	28.97777778	3.894444444	6.345679012	2.299516908	5.722222222	4.140163336	4.877753194	3.456410225	4.493276704	47.74759775	118.1638913	83.48487595	108.5567063	59.04608324	110.8953614	2.610496255	20.78713409	0.428185155	11.04297417	551.4	303.6785714	686.08	399.1428571	89.92960928	34.34628527	234.4686667	60.45929537	8.52	11.32142857	4.12	9.428571429	368.56	151.8928571	576.52	234.2857143	1.478147737	1.281214048	2.327285861	1.269966584	23.00428037	67.80310861	5.630177489	19.28670071	92.84	287.0357143	13.08	89.89285714	55.0740971	58.17730544	38.1924102	25.78566093	132.880617	228.8488211	41.21251822	40.63791617	86.67699554	54.56856871	294.7412721	342.5593731	309.1724626	687.2542595	0.7	4	Ilp3	4	0.70212766	0.70212766	OK																								0	0	0	0	0	0	0	0	0	0	0	0	0	0	0	0	0	0	0	0	0	0	TRUE				FALSE	FALSE	FALSE
03.K*	Ilp3	Insulin-like peptide 3	M	0	53.80357143	34.05	68	14.69575015	11.33010179	77.09781179	5.644305831	3.294660378	58.37140077	4.037364765	2.374037455	58.80165883	20.09166667	29.25555556	12.50144928	31.60416667	4.766666667	6.888888889	2.804347826	8.020833333	4.318299479	4.870554618	4.697328563	4.163702343	62.22206193	92.56866623	108.7772765	116.9765324	58.83247188	85.88744589	3.457246212	20.55472328	3.296938552	10.6443593	648.125	561.8965517	676.9375	537	103.5755723	98.76106571	165.7736722	82.02306927	7.5625	9.034482759	7.9375	10.55172414	478.0625	430.9310345	433	370	2.065615326	1.754234718	2.280744418	1.22158811	10.91048951	25.93091533	4.680261752	12.55242653	37.9375	117.2413793	12	64.65517241	86.69570711	79.32785523	95.35169681	49.47894813	119.4642348	132.9351072	90.14114985	85.45034642	84.92552781	53.56093827	237.6695868	268.1992418	309.0382321	538.7931034	0.7	4	Ilp3	0.7	0.70212766	0.70212766	OK																								0	0	0	0	0	0	0	0	0	0	0	0	0	0	0	0	0	0	0	0	0	0	TRUE				FALSE	FALSE	FALSE
14.K	ITP	Ion transport peptide	F	1.643229167	56.5	80	129	34.29782665	25.4058281	74.07416323	6.323758895	4.093515512	64.73231474	18.11335187	11.36552074	62.74664582	20.741	40.80888889	13.9026087	17.825	6.465	14.71111111	3.565217391	5.525	3.341756938	3.236914139	3.843512143	3.220471809	67.02959691	228.9418731	115.0147127	100.5105566	55.1464407	266.2644545	1.737897432	20.2732701	4.001236619	11.67950754	472.40625	375.7419355	616.1875	421.3870968	83.84634983	62.22619896	83.46490937	40.51593168	7.4375	8.903225806	10.9375	13.61290323	356.4375	273.1290323	323.53125	179.3870968	1.389670682	1.090272124	2.150871486	1.389648203	39.57808647	56.77683692	8.572855716	13.84174817	137.25	240.0645161	28.65625	61.22580645	79.53788407	68.38618063	74.21455923	48.5424737	119.7072377	124.4608295	76.62746828	55.44660578	78.45543105	64.60861153	143.4552349	161.4601788	174.9103943	213.6560312	3.2	4.3	ITP	4.3	0.146666667	0.146666667	OK	FBgn0035023	1 (0.4%)	55 (6.9%)	22 (7.2%)	84 (27.9%)	1 (0.4%)	1 (0.1%)	1 (0.1%)	2 (0.3%)	1 (0.6%)	3 (0.8%)	19 (4.2%)	30 (5.4%)	68 (12.4%)	0	3 (1%)	23 (7.6%)	2 (5.6%)	3 (0.1%)	1 (0.3%)	1 (0.4%)	0	0	0.4	6.9	7.2	27.9	0.4	0.1	0.1	0.3	0.6	0.8	4.2	5.4	12.4	0	1	7.6	5.6	0.1	0.3	0.4	0	0	TRUE	TRUE	TRUE	TRUE	FALSE	FALSE	FALSE	TRUE
14.K	ITP	Ion transport peptide	M	0	53	40.75	115	13.37198849	10.5051265	78.56069059	5.913126296	4.341617243	73.42338091	6.273280643	3.484809267	55.5500298	14.17833333	34.05925926	7.286956522	11.625	5.791666667	13.88888889	3.101449275	4.416666667	2.645823822	2.587240764	2.821175	3.106024108	51.39501485	292.9828753	106.6274699	83.29751071	53.55020332	314.4654088	0.802497513	20.47664925	2.532025474	11.06759737	593.0434783	521.8666667	639.5217391	511.6333333	100.0771673	103.9753256	93.98768312	88.74929692	6.956521739	7.2	10.47826087	12.9	503.2173913	426.9666667	349.7826087	254.7	1.591562282	1.214625599	2.107600618	1.252296839	20.60147516	38.86321609	8.226002943	12.26395149	85.13043478	151.3666667	32.26086957	63.13333333	87.99804497	80.0024928	103.8951525	94.42651843	103.5	123.1120332	84.84735902	72.81665631	76.31656095	59.4181283	188.6428802	149.0876137	177.8055839	195.6963163	3.2	4.3	ITP	3.2	0.146666667	0.146666667	OK	FBgn0035023	1 (0.4%)	55 (6.9%)	22 (7.2%)	84 (27.9%)	1 (0.4%)	1 (0.1%)	1 (0.1%)	2 (0.3%)	1 (0.6%)	3 (0.8%)	19 (4.2%)	30 (5.4%)	68 (12.4%)	0	3 (1%)	23 (7.6%)	2 (5.6%)	3 (0.1%)	1 (0.3%)	1 (0.4%)	0	0	0.4	6.9	7.2	27.9	0.4	0.1	0.1	0.3	0.6	0.8	4.2	5.4	12.4	0	1	7.6	5.6	0.1	0.3	0.4	0	0	TRUE	TRUE	TRUE	TRUE	FALSE	FALSE	FALSE	TRUE
06.G	Jhbp16	CG15497	F	1.096527778	69.67857143	84.63636364	86.33333333	46.57176848	29.38036436	63.0862115	6.588864451	4.080774053	61.9344059	10.9088743	7.995839658	73.29665222	19.63083333	33.33703704	8.566666667	36.02083333	5.320833333	8.222222222	2.695652174	9.604166667	4.323332415	6.927322384	3.757272328	4.180874202	43.63883347	92.54932202	86.90685719	165.6907634	50.66221783	85.6109906	3.291442383	20.44238663	1.264039017	11.4240426	443.5	278.6666667	653.3214286	423.4074074	46.84886058	39.47741326	100.722704	33.660701	14.07142857	9.333333333	10.75	14.51851852	246.9285714	172.1481481	362.6071429	134.4444444	1.379847135	1.231548839	2.104227568	1.618786209	25.86754744	70.05632511	6.602991196	21.33697368	114.6071429	262	17.60714286	83.11111111	62.83352123	64.80843715	84.26547149	33.41917925	66.32825719	135.0559862	69.71576726	37.07716384	89.2525562	76.93018729	270.8270866	323.1410287	228.6070427	472.0306513	0	0	Jhbp16	0	0	0	OK																								0	0	0	0	0	0	0	0	0	0	0	0	0	0	0	0	0	0	0	0	0	0		FALSE	FALSE	FALSE				FALSE
06.G	Jhbp16	CG15497	M	0	49	81.94444444	87.125	14.7970172	10.8660943	73.43435608	4.75586907	2.690158015	56.56501421	3.120296334	1.670458761	53.53526018	21.28545455	24.25454545	20.88379447	19.1	5.25	5.232323232	4.964426877	6.090909091	4.673891274	6.675630363	4.602778348	3.804425188	98.11298331	126.987149	98.47850707	175.4701442	94.56051195	85.90381426	3.220275329	20.59192858	4.028937828	10.72735401	609.21875	516.0645161	663.09375	532.7419355	115.5787946	81.08775858	137.154198	67.99284685	7.1875	8.096774194	6.8125	15.22580645	589.21875	409.7741935	431.5	290.9354839	1.29736099	1.318660375	2.079281031	1.428060211	18.00570549	28.51519914	8.50442652	11.70649503	62.25	104.7096774	20.125	71.16129032	84.70923065	80.34187255	70.15798947	49.57401805	112.6507714	223.4980764	69.54534178	67.42421411	101.641747	68.68048088	158.3675749	137.6517864	168.2083171	353.5964737	0	0	Jhbp16	0	0	0	OK																								0	0	0	0	0	0	0	0	0	0	0	0	0	0	0	0	0	0	0	0	0	0		FALSE	FALSE	FALSE				FALSE
04.H	Jon99Cii	Jonah 99Cii	F	0.7421875	53.28571429	101.75	88.08333333	46.3368817	18.78098854	40.5314036	5.846897233	3.503353022	59.91815627	13.09374196	7.310231466	55.82996435	13.47416667	25.89259259	7.233333333	17.44583333	4.85	9.259259259	2.898550725	5.5	3.030158493	3.438773042	2.555020324	3.841400416	53.68297359	148.4170581	84.3196925	89.51873457	59.76393247	168.3501684	1.842172807	20.43126374	1.818493339	10.94606196	480.71875	352.6129032	649.34375	383.483871	56.32706183	44.15725755	97.3134085	45.35965541	10.40625	9.741935484	8.59375	12.16129032	318.96875	215.4516129	384.90625	156.516129	1.525239064	1.509109524	2.173760025	1.517065009	27.10900106	49.2355069	6.92844246	22.83840253	134.6875	243.0322581	20.21875	90.77419355	73.35118575	59.05714361	78.39439182	46.61192749	93.61619684	141.5131965	67.54630756	40.66344182	98.94249101	69.78990284	181.6205134	329.632564	180.4415837	448.9604627	500	500	Jon99Cii	500	0	0	OK	FBgn0003356	34 (15.1%)	63 (7.9%)	45 (14.7%)	92 (30.6%)	116 (48.1%)	455 (56.5%)	855 (97.8%)	685 (86.4%)	112 (69.6%)	222 (56.3%)	160 (35.6%)	300 (53.7%)	524 (95.4%)	263 (46.4%)	32 (10.2%)	164 (54.5%)	11 (30.6%)	2158 (97.5%)	300 (89.3%)	104 (43.9%)	36 (40.4%)	5 (9.3%)	15.1	7.9	14.7	30.6	48.1	56.5	97.8	86.4	69.6	56.3	35.6	53.7	95.4	46.4	10.2	54.5	30.6	97.5	89.3	43.9	40.4	9.3		FALSE	FALSE	FALSE				FALSE
04.H	Jon99Cii	Jonah 99Cii	M	0	44.6	87	69.90625	18.67563274	12.34366955	66.095054	5.41779779	4.023415928	74.26294011	3.462558294	1.336189092	38.589649	13.531	17.27555556	13.03826087	10.735	3.625	3.644444444	3.782608696	3.15	4.349843941	6.044413179	4.482251536	4.150464646	96.35844261	160.9273922	103.043962	145.6322049	104.3478261	115.696649	1.833308642	19.82987461	2.323526566	10.89399174	636	533.483871	666.875	471.1935484	112.7255682	69.22322411	111.5042113	65.9270355	6.958333333	10.12903226	9.5	12.67741935	515.3333333	360.4193548	366.1666667	282.4193548	1.720215432	1.564791987	2.351639197	1.332555648	14.98197902	25.92093077	5.247814177	18.00704861	52.54166667	111.7419355	19.125	109.3870968	83.88111179	70.65695196	61.40862737	59.12515297	145.5669307	133.4465195	69.93907274	77.12863582	90.96488488	56.66497011	173.014064	343.1342651	212.6729938	571.9586759	500	500	Jon99Cii	500	0	0	OK	FBgn0003356	34 (15.1%)	63 (7.9%)	45 (14.7%)	92 (30.6%)	116 (48.1%)	455 (56.5%)	855 (97.8%)	685 (86.4%)	112 (69.6%)	222 (56.3%)	160 (35.6%)	300 (53.7%)	524 (95.4%)	263 (46.4%)	32 (10.2%)	164 (54.5%)	11 (30.6%)	2158 (97.5%)	300 (89.3%)	104 (43.9%)	36 (40.4%)	5 (9.3%)	15.1	7.9	14.7	30.6	48.1	56.5	97.8	86.4	69.6	56.3	35.6	53.7	95.4	46.4	10.2	54.5	30.6	97.5	89.3	43.9	40.4	9.3		FALSE	FALSE	FALSE				FALSE
12.J	lectin-24A	lectin-24A	F	0.614583333	65.2	93.25	118.3125	41.06556757	19.74831298	48.08971152	5.612180686	2.788907116	49.69382264	13.23612947	5.596644928	42.28309295	24.10444444	61.29382716	8.436714976	27.31111111	7.305555556	17.20987654	2.985507246	8.583333333	3.2959598	3.743520253	2.444079429	3.475646878	35.00066137	224.4281711	74.15379972	107.7071516	40.86625889	200.503416	0.378183491	20.08830993	23.91703962	11.17055575	401.8064516	328.2258065	626.4516129	383.3870968	57.38920018	42.24303779	88.60957549	32.52042981	12.35483871	9.548387097	12.80645161	16.74193548	240.0322581	202.7741935	228.9354839	112.2258065	1.495652611	1.309072713	2.075253284	1.444111724	29.03543779	50.32482646	6.606588522	16.04616334	132.8387097	219.4193548	21.35483871	66.64516129	81.68754014	61.19979403	73.60799185	36.70080759	77.2845953	130.7304786	84.47789276	49.02071298	87.52518486	69.5872516	173.322086	242.8812282	165.1772705	312.0845921	11	22	lectin-24A	22	0.333333333	0.333333333	OK	FBgn0040104	0	0	0	0	0	1 (0.1%)	3 (0.3%)	0	0	0	6 (1.3%)	90 (16.1%)	0	0	0	1 (0.3%)	0	3 (0.1%)	0	0	0	0	0	0	0	0	0	0.1	0.3	0	0	0	1.3	16.1	0	0	0	0.3	0	0.1	0	0	0	0		FALSE	FALSE	FALSE				FALSE
12.J	lectin-24A	lectin-24A	M	0	40.5	62.3125	88.75	14.30447153	7.807927212	54.58382155	5.343060533	1.682965631	31.49815766	3.428298683	0.940763826	27.4411279	21.194	42.04888889	14.84695652	15.98	5.245	7.777777778	3.826086957	6.475	4.158180411	5.572220235	4.091795275	2.552273188	70.05264	263.1344736	98.40350515	218.3238166	72.94732043	120.1201201	1.2055738	20.55023634	2.662092752	10.61642446	591.6153846	571.2758621	666.1153846	556.8275862	134.1332501	95.28853449	128.7256626	79.340482	6.653846154	8.034482759	8.192307692	14.31034483	477.8461538	440.3793103	461.9615385	335.6206897	2.105477605	1.544308378	2.0957398	1.53369761	24.91606803	23.10207808	5.718879731	11.22003826	88.46153846	98.03448276	14.46153846	59.75862069	96.56203624	83.59326313	71.040204	61.63532617	120.7494519	174.6802655	92.15922464	72.65121914	73.34717664	73.18168072	92.71959787	196.1929397	110.8215892	413.2245048	11	22	lectin-24A	11	0.333333333	0.333333333	OK	FBgn0040104	0	0	0	0	0	1 (0.1%)	3 (0.3%)	0	0	0	6 (1.3%)	90 (16.1%)	0	0	0	1 (0.3%)	0	3 (0.1%)	0	0	0	0	0	0	0	0	0	0.1	0.3	0	0	0	1.3	16.1	0	0	0	0.3	0	0.1	0	0	0	0		FALSE	FALSE	FALSE				FALSE
06.K	lectin-30A	lectin-30A	F	0.770833333	64.21428571	72.8	68	28.66763285	33.21989594	115.8794523	6.097915699	3.840792645	62.98533523	8.303391965	1.69284111	20.38734432	17.53	33.67037037	8.707246377	24.7375	6.2125	10.27777778	3.724637681	8.791666667	2.855958652	3.83290965	2.144030005	3.053174837	49.67054408	136.1106432	75.07216546	125.5384921	59.95392646	116.9036335	1.952610126	20.55145126	0.641894134	11.17952535	425.0666667	416.5925926	644.2	326.4444444	44.10884078	73.26555091	108.9547276	35.12480558	14.1	8.333333333	9.533333333	11.07407407	213.9	314.4074074	336.1333333	149.3333333	1.435520124	1.247428067	1.915471603	1.401060336	28.21263539	53.9513524	7.712183495	35.82110559	132.3333333	229.037037	28.13333333	156.7777778	98.00641294	50.67439374	166.1017375	32.23798209	59.10165485	116.1616162	146.9880353	44.42681476	86.89728869	73.1444065	191.2311688	464.4742389	173.0758466	557.2669826	6.8	0	lectin-30A	0	-1	-1	OK																								0	0	0	0	0	0	0	0	0	0	0	0	0	0	0	0	0	0	0	0	0	0		FALSE	FALSE	FALSE				FALSE
06.K	lectin-30A	lectin-30A	M	0	48.5625	70.36363636	59.09090909	15.82612295	10.45254289	66.04613726	5.406482548	3.380475758	62.52634181	1.744269484	1.279917902	73.37844947	15.56416667	21.07037037	13.05652174	16.57916667	3.345833333	4.685185185	2.594202899	4	5.212874612	5.588780893	5.699230286	4.905962923	83.88834442	127.0894418	109.329894	113.9181233	77.53532947	117.1296296	3.461199947	20.75114774	4.275393529	10.81345713	592.3548387	479.2	652.4193548	507.7	111.761452	109.9129365	118.2579968	78.03937973	6.806451613	5.833333333	8.870967742	12.2	504.4193548	413.2	441.9354839	326.4333333	1.50626047	1.388257834	2.002650959	1.438140495	22.55419983	48.98173891	7.970937104	15.77467269	83.41935484	141.0333333	23.67741935	81.2	80.89745684	77.81804697	98.34601694	65.99078442	85.70300158	137.5272727	81.91596854	73.86447689	92.16585452	71.81183962	217.1734722	197.9023606	169.0654808	342.9427793	6.8	0	lectin-30A	6.8	-1	-1	OK																								0	0	0	0	0	0	0	0	0	0	0	0	0	0	0	0	0	0	0	0	0	0		FALSE	FALSE	FALSE				FALSE
12.I	Lk	Leucokinin	F	1.085416667	60.5	91.25	127.5	36.9922626	28.55544485	77.19302048	5.784390811	6.414399664	110.8915333	11.59785457	8.045351528	69.3693086	23.891	62.95555556	5.542608696	32.695	13.925	37.8	3.191304348	17.925	1.736248663	1.736800809	1.805820756	1.879701951	23.1995676	192.5540772	104.0070351	92.3976702	22.91780501	210.8786611	1.039743558	19.9221449	3.111326365	11.40259328	344.875	318.96875	519.71875	279.25	49.14008941	58.94696297	63.57325958	29.20112188	9.09375	9	14.15625	12.8125	212.3125	183.78125	174.0625	97.375	1.540542455	1.42647747	2.054274503	1.521988914	52.29891097	75.27257242	12.49243266	23.08295331	204.5	296.4375	44.65625	96.8125	92.48822037	53.73098431	119.9569713	45.93302605	98.96907216	90.50772627	86.56167206	55.94254937	92.59579087	74.08887722	143.9276096	184.7754871	144.9572127	216.7949615	0.8	0.9	Lk	0.9	0.058823529	0.058823529	OK																								0	0	0	0	0	0	0	0	0	0	0	0	0	0	0	0	0	0	0	0	0	0	TRUE	TRUE	TRUE	TRUE	FALSE	FALSE	FALSE	TRUE
12.I	Lk	Leucokinin	M	0	57.45454545	80.18181818	106.4285714	15.93068943	10.65626464	66.89142163	8.156794176	6.295026001	77.17524636	7.41945754	3.614403437	48.71519808	22.987	36.26222222	18.66434783	20.48	9.435	14.62222222	8.069565217	7.525	2.579749764	2.907856208	2.453663602	2.921359301	81.19523133	177.0616319	95.11246542	99.53778049	85.52798323	194.3152455	1.362691269	20.79381619	1.156770544	10.69436343	620.3703704	585	639.8888889	534.9333333	161.2196796	181.9438509	108.1391481	82.22135143	5.37037037	4.7	8.888888889	9.733333333	559.5555556	508.1333333	419.037037	294.5	1.897782647	1.850567678	2.194088077	1.8160837	21.05755212	42.42004089	8.304180236	21.46815571	74.7037037	110.6666667	35.11111111	82.96666667	94.29850746	83.59784685	112.8546164	76.03291954	87.51724138	109.5	90.8101668	70.28018384	97.51209819	82.7716863	201.4481106	258.5222756	148.1408032	236.2974684	0.8	0.9	Lk	0.8	0.058823529	0.058823529	OK																								0	0	0	0	0	0	0	0	0	0	0	0	0	0	0	0	0	0	0	0	0	0	TRUE	TRUE	TRUE	TRUE	FALSE	FALSE	FALSE	TRUE
11.A	Lkr	Leucokinin receptor	F	0.532638889	75.8	94	60	32.10308884	16.18262296	50.40830508	6.147822505	2.822527185	45.91100642	7.443954022	5.95719176	80.02725088	31.06727273	41.97575758	17.12094862	58.89090909	10.40909091	13.83838384	4.972332016	22.18181818	3.261194097	4.067147383	4.642862448	3.005865333	55.10927453	71.27714315	142.3669463	135.3070391	47.76912854	62.38615665	3.868083292	20.62175759	2.142293286	11.31305316	522	267.7857143	677.5384615	341.8928571	95.46888797	29.80853952	191.2250704	27.73255139	7.192307692	10.75	5.192307692	14.25	419.6923077	127.25	529.3461538	174.8928571	1.139048116	1.149486704	1.90743253	1.207937079	32.70047591	56.79286962	9.704551538	25.64286722	107	265.2142857	23.69230769	113.4285714	51.29994527	50.46102569	31.22330233	14.50257089	149.4652406	274.4444444	30.31983138	33.03941209	100.9164308	63.32790597	173.6759727	264.2354685	247.8638184	478.7569573	0.1	0.1	Lkr	0.1	0	0	OK																								0	0	0	0	0	0	0	0	0	0	0	0	0	0	0	0	0	0	0	0	0	0	FALSE	FALSE	FALSE	FALSE		TRUE
11.A	Lkr	Leucokinin receptor	M	0	45.25	62.5	70.95833333	14.51975525	7.673503946	52.84871415	6.525302319	2.115331237	32.41736756	4.26901664	1.718697035	40.25978767	24.93083333	33.20740741	19.06666667	32.47916667	5.983333333	6.592592593	3.746376812	11.72916667	4.114868716	6.50980271	5.374062542	2.739602968	76.47825651	102.242178	130.6010693	237.618472	62.61354003	56.2068285	3.614149165	20.72600092	4.028400117	10.79847459	638.9642857	544.4827586	672.7142857	461.2413793	168.0976407	111.5149775	124.3653198	82.1442303	6.785714286	8.034482759	8.5	9.482758621	526.1071429	407.5862069	456.0357143	305.0344828	1.73151419	1.508064676	2.268894478	1.649319701	18.53453798	42.17236327	5.636175384	20.55213804	47.92857143	147.9655172	13.64285714	129.8965517	85.21333207	68.56423137	66.33940669	66.05075308	118.4029038	111.5618661	77.47209146	66.88828818	87.09513816	72.69265788	227.5339332	364.6468862	308.7209004	952.1213215	0.1	0.1	Lkr	0.1	0	0	OK																								0	0	0	0	0	0	0	0	0	0	0	0	0	0	0	0	0	0	0	0	0	0	FALSE	FALSE	FALSE	FALSE		TRUE
06.E	Mal-A2	Maltase A2	F	0.838541667	57	80.5	91.8125	41.34334886	22.6553106	54.79795717	7.73336666	3.965685376	51.28019335	12.43567556	5.414592161	43.54079627	13.12909091	26.1979798	6.567588933	17.29090909	6.690909091	14.50505051	2.727272727	9.295454545	2.095728089	1.952792765	2.577341719	2.330675695	50.02318118	151.5130272	122.9807308	83.78655035	40.76086957	156.0445531	2.506871196	20.51568898	4.200142476	11.12179401	397.1666667	258.5666667	563.9	300.4666667	66.40409301	52.41648157	75.17025476	33.50368164	10	9.066666667	10.7	9.033333333	252.9666667	152.4	241	164.0666667	1.748710348	1.426739874	2.329259243	1.459540415	45.2047586	90.0007302	12.1666577	55.07762141	174.4333333	307.9333333	44.2	148.1333333	65.10281158	53.28367914	78.93561857	44.57039789	90.66666667	84.42367601	60.24509158	68.07745505	81.58811864	62.66114086	199.0956992	452.6931124	176.5335372	335.1432881	546	165	Mal-A2	165	-0.535864979	-0.535864979	OK	FBgn0002569	13 (5.8%)	2 (0.3%)	123 (40.1%)	26 (8.6%)	171 (71%)	35 (4.3%)	105 (12%)	199 (25.1%)	52 (32.3%)	16 (4.1%)	3 (0.7%)	26 (4.7%)	145 (26.4%)	347 (61.2%)	159 (50.6%)	100 (33.2%)	0	165 (7.5%)	30 (8.9%)	6 (2.5%)	1 (1.1%)	3 (5.6%)	5.8	0.3	40.1	8.6	71	4.3	12	25.1	32.3	4.1	0.7	4.7	26.4	61.2	50.6	33.2	0	7.5	8.9	2.5	1.1	5.6		FALSE	FALSE	FALSE				FALSE
06.E	Mal-A2	Maltase A2	M	0	55.5	72.5	70.5	17.0618192	11.00721436	64.51372057	6.94569751	4.19179396	60.35094322	3.891811065	1.499918482	38.54037251	21.23181818	34.69494949	17.53517787	16.71363636	6.309090909	8.929292929	5.873517787	4.613636364	3.490094565	4.195403872	3.089288294	3.740992167	82.58914859	207.5846856	88.51589078	112.1468232	93.09610325	193.5413246	1.804165788	20.55918134	3.02906654	10.88305665	636	565.2413793	653.3928571	453.4137931	178.0503788	198.1879038	95.2696854	68.89404434	5.321428571	6.103448276	10.46428571	9.517241379	553.1071429	486.6896552	367.75	292.4137931	1.910970575	1.65484851	2.045364145	1.367841666	17.55996622	47.82285048	6.538112761	26.28796397	55.5	146.1034483	19.21428571	104.5517241	88.87443071	69.39374806	111.3100153	72.31475999	114.6956723	90.94974697	87.99193094	79.51428772	86.59727848	66.87521485	272.3402191	402.0726611	263.2494564	544.1353673	546	165	Mal-A2	546	-0.535864979	-0.535864979	OK	FBgn0002569	13 (5.8%)	2 (0.3%)	123 (40.1%)	26 (8.6%)	171 (71%)	35 (4.3%)	105 (12%)	199 (25.1%)	52 (32.3%)	16 (4.1%)	3 (0.7%)	26 (4.7%)	145 (26.4%)	347 (61.2%)	159 (50.6%)	100 (33.2%)	0	165 (7.5%)	30 (8.9%)	6 (2.5%)	1 (1.1%)	3 (5.6%)	5.8	0.3	40.1	8.6	71	4.3	12	25.1	32.3	4.1	0.7	4.7	26.4	61.2	50.6	33.2	0	7.5	8.9	2.5	1.1	5.6		FALSE	FALSE	FALSE				FALSE
05.E	Mal-A3	Maltase A3	F	0.177083333	59	82.57142857	78.33333333	49.91763096	29.02285646	58.1414941	6.82392107	3.871863919	56.73957654	12.82518238	6.837567761	53.31361037	18.0375	35.08518519	9.610144928	23.0875	7.2125	15.98148148	3.572463768	7.8125	2.623997507	2.291413807	3.458891152	2.997818711	53.27869676	151.9661513	131.8176234	76.43603659	49.53156004	204.562963	1.996889336	20.17674537	2.426914405	11.43749102	557	269.4230769	650.5238095	284.7692308	33.65797958	22.42576139	76.20736964	32.35790868	19.28571429	13	11.71428571	10.61538462	188.1428571	120.0384615	307.6666667	135.0384615	2.653201085	1.345317411	2.409102989	1.318659202	10.11928538	55.77978284	5.026628186	61.17518736	79.95238095	323.5	23.23809524	127.8076923	48.37039083	43.77537403	66.6283647	42.46034055	67.40740741	90.61913696	63.80176392	43.8911576	50.70544476	54.73652258	551.2225494	1217.022328	404.6158428	549.9921185	623	102	Mal-A3	102	-0.71862069	-0.71862069	OK	FBgn0002571	5 (2.2%)	1 (0.1%)	36 (11.7%)	0	0	25 (3.1%)	7 (0.8%)	7 (0.9%)	3 (1.9%)	2 (0.5%)	1 (0.2%)	1 (0.2%)	179 (32.6%)	292 (51.5%)	116 (36.9%)	45 (15%)	1 (2.8%)	105 (4.7%)	21 (6.3%)	1 (0.4%)	0	0	2.2	0.1	11.7	0	0	3.1	0.8	0.9	1.9	0.5	0.2	0.2	32.6	51.5	36.9	15	2.8	4.7	6.3	0.4	0	0		FALSE	FALSE	FALSE				FALSE
05.E	Mal-A3	Maltase A3	M	0	43.5	63	79.5	16.07570561	12.72864126	79.17936272	6.529316521	3.296688809	50.49056511	3.36724951	1.569724897	46.6174215	27.57	29.95555556	27.61043478	24.77	6.755	6	7.72173913	4.825	4.153540242	6.659830935	3.654066491	5.464007998	100.1466623	120.9348226	87.97474631	121.8854536	114.3114601	124.3523316	2.359827192	20.69022043	2.34300564	10.81273593	624.2307692	534.2142857	655.9230769	412.7142857	130.3781441	58.55235575	115.6586672	55.26359709	5.615384615	10.28571429	8	11.03571429	569.6538462	384.7857143	442.9230769	242.9285714	1.629421344	1.311723944	2.038279306	1.179870441	18.90765901	35.19141343	8.157717929	16.86594471	64.23076923	226.7857143	26.07692308	85.78571429	85.57961447	62.92114125	44.90964047	47.78163056	183.1702544	137.9464286	67.54728628	54.84667295	80.5024403	57.88561154	186.1225307	206.7483193	353.0795552	328.9717657	623	102	Mal-A3	623	-0.71862069	-0.71862069	OK	FBgn0002571	5 (2.2%)	1 (0.1%)	36 (11.7%)	0	0	25 (3.1%)	7 (0.8%)	7 (0.9%)	3 (1.9%)	2 (0.5%)	1 (0.2%)	1 (0.2%)	179 (32.6%)	292 (51.5%)	116 (36.9%)	45 (15%)	1 (2.8%)	105 (4.7%)	21 (6.3%)	1 (0.4%)	0	0	2.2	0.1	11.7	0	0	3.1	0.8	0.9	1.9	0.5	0.2	0.2	32.6	51.5	36.9	15	2.8	4.7	6.3	0.4	0	0		FALSE	FALSE	FALSE				FALSE
16.E	mav	maverick	F	0.375	78.8	80.28846154	97.65	29.73874665	21.88297427	73.58405025	6.046617453	4.513011211	74.63695606	10.36685505	13.37576917	129.0243677	16.36666667	25.27407407	10.89565217	22.075	6.825	8.888888889	4	12.625	2.420626934	4.271703843	3.096324187	1.838108707	66.57221288	114.4918418	127.9141425	232.3966926	58.60805861	70.4070407	2.419050424	20.37513364	1.697496726	11.20917637	322.7096774	311.0833333	619.1935484	440.3333333	46.72371948	34.69344736	68.1628254	35.53855448	8.870967742	10.79166667	11.4516129	16.75	195.2258065	160.4166667	217.7096774	208.75	1.253481042	1.347884298	2.04490781	1.25060513	53.01801162	54.22929188	8.244639258	12.39068987	186.6451613	240.2083333	31.09677419	65.54166667	96.39727442	71.11400538	74.25232353	52.13773676	121.6515152	146.2676056	82.16980612	95.88457549	107.5312871	61.15704206	102.284658	150.2878353	128.6978627	210.7667704	4	1.5	mav	1.5	-0.454545455	-0.454545455	OK	FBgn0039914	0	1 (0.1%)	0	0	0	0	0	0	0	0	0	0	0	0	0	0	0	0	0	0	6 (6.7%)	0	0	0.1	0	0	0	0	0	0	0	0	0	0	0	0	0	0	0	0	0	0	6.7	0	TRUE	FALSE	FALSE	FALSE	FALSE	FALSE	FALSE	FALSE
16.E	mav	maverick	M	0	55.86363636	67.8	77.83333333	15.31344572	16.91246786	110.4419487	6.866686345	4.159457632	60.57445211	9.877772327	5.172889432	52.36898827	18.34545455	27.23111111	16.21501976	17.25909091	6.681818182	8.161616162	5.778656126	7.613636364	2.940089438	4.040250722	3.087783008	2.310066219	88.38712457	157.778363	105.023438	174.897615	86.48328897	107.1973466	1.973038465	20.69205991	1.487762562	10.92770625	602.4375	538.4827586	663.09375	469.8965517	98.09639232	73.60377622	131.1041992	73.48056661	7.0625	9.689655172	7.71875	12.27586207	492.21875	406.2758621	404.90625	277.862069	1.766444231	1.268775979	1.90132246	1.184979658	17.22928166	28.68623005	6.793044629	21.32347689	71.84375	128	23.40625	95.17241379	89.38400392	70.86427096	75.0320929	56.04745467	137.1986573	159.0395086	82.53969644	68.6238034	71.82655169	62.32397096	166.4969592	313.9016164	178.1644193	406.6111137	4	1.5	mav	4	-0.454545455	-0.454545455	OK	FBgn0039914	0	1 (0.1%)	0	0	0	0	0	0	0	0	0	0	0	0	0	0	0	0	0	0	6 (6.7%)	0	0	0.1	0	0	0	0	0	0	0	0	0	0	0	0	0	0	0	0	0	0	6.7	0	TRUE	FALSE	FALSE	FALSE	FALSE	FALSE	FALSE	FALSE
07.D	MFS9	Major Facilitator Superfamily Transporter 9	F	0.690104167	51.72222222	72.6	107	43.94630488	23.06368011	52.48150026	4.536004942	3.476586536	76.6442405	9.695231765	5.837455427	60.2095501	38.87090909	68.67878788	13.69328063	77.72272727	11.89545455	19.09090909	4.355731225	25.47727273	3.593305937	4.465389119	4.472531143	3.466827174	35.22758009	88.36384194	124.4684205	128.8033379	36.61676995	74.93309545	3.392124084	20.18765678	3.023171733	11.39937295	365.7	218.4814815	659.4666667	361.962963	43.63323272	56.08905621	146.7844404	37.88823848	11.53333333	5.555555556	7.866666667	11.55555556	212.8666667	147.5925926	394.1666667	139.4074074	1.460035898	1.590936482	2.050876861	1.311723251	37.24486128	134.7613643	10.1223998	31.97328304	178.3333333	335.8888889	29	110.4074074	59.74336382	54.88722649	128.5466437	25.81216264	48.16955684	146.8926554	69.33569962	35.36762979	108.965573	63.95914238	361.8253891	315.8666291	188.3489097	380.715198	0.9	0.5	MFS9	0.5	-0.285714286	-0.285714286	OK	FBgn0038799	0	0	61 (19.9%)	0	0	0	1 (0.1%)	3 (0.4%)	7 (4.3%)	0	0	2 (0.4%)	1 (0.2%)	124 (21.9%)	3 (1%)	1 (0.3%)	0	6 (0.3%)	1 (0.3%)	0	8 (9%)	0	0	0	19.9	0	0	0	0.1	0.4	4.3	0	0	0.4	0.2	21.9	1	0.3	0	0.3	0.3	0	9	0		FALSE	FALSE	FALSE				FALSE
07.D	MFS9	Major Facilitator Superfamily Transporter 9	M	0	42.08333333	54.875	71.57142857	15.37314898	7.713469061	50.1749451	6.388663417	1.453011028	22.74358396	2.711494812	0.919198195	33.90005362	27.468	52.84888889	17.85217391	26.56	6.395	10.6	4.773913043	6.325	4.33852244	5.8656213	4.480679356	4.507459115	64.99262383	198.9792503	103.2766205	130.1314366	74.65071217	167.5889328	1.253080555	20.76198702	2.274820025	10.74880439	643.2083333	529.4	679.875	508.6666667	181.8190476	103.2404018	177.6515455	76.8857887	5.958333333	8.066666667	6.75	10.13333333	609.6666667	407.7	470.3333333	352.6666667	2.094166972	1.571716914	2.563305013	1.586664513	15.03428632	32.35054151	7.413620462	22.89223528	43.08333333	127.6666667	14.875	108.0666667	82.30614757	74.81767482	56.78195061	43.27898666	135.3846154	150.1234568	66.87260798	74.98228207	75.05212982	61.89916945	215.1784317	308.786178	296.3249516	726.4985994	0.9	0.5	MFS9	0.9	-0.285714286	-0.285714286	OK	FBgn0038799	0	0	61 (19.9%)	0	0	0	1 (0.1%)	3 (0.4%)	7 (4.3%)	0	0	2 (0.4%)	1 (0.2%)	124 (21.9%)	3 (1%)	1 (0.3%)	0	6 (0.3%)	1 (0.3%)	0	8 (9%)	0	0	0	19.9	0	0	0	0.1	0.4	4.3	0	0	0.4	0.2	21.9	1	0.3	0	0.3	0.3	0	9	0		FALSE	FALSE	FALSE				FALSE
02.D	Mip	Myoinhibiting peptide precursor	F	0.680976431	60	79.05555556	86	37.08533719	25.10405539	67.69267128	5.883539051	4.157252393	70.65904308	13.21214034	5.561610954	42.09470086	39.893	82.84444444	16.00173913	60.26	14.835	36.02222222	4.869565217	19.65	2.702799681	2.408436148	3.458513442	2.879253242	40.11164648	137.4783346	127.9604059	83.64794428	32.82484137	183.3191971	1.817766667	20.16142236	2.54644427	11.05045934	467.2758621	262.0344828	631.4827586	406.3793103	29.41702217	18.19760572	60.06667481	25.59526518	19.96551724	15.82758621	15.17241379	18.86206897	164.7931034	87.68965517	201.8275862	126.0689655	1.768334835	1.499347689	2.210684565	1.595504476	13.69387769	41.10262227	5.469790056	16.10058092	92.72413793	214.3448276	22.27586207	72.55172414	56.07704228	64.35319172	61.86080159	42.6114235	79.2746114	124.3181818	53.21196903	62.46369383	84.78867574	72.17241672	300.1532743	294.3546418	231.1640015	325.6965944	0.6	1	Mip	1	0.25	0.25	OK	FBgn0036713	0	0	37 (12.1%)	0	6 (2.5%)	0	2 (0.2%)	0	0	0	0	0	1 (0.2%)	17 (3%)	0	0	0	1 (0%)	0	0	0	0	0	0	12.1	0	2.5	0	0.2	0	0	0	0	0	0.2	3	0	0	0	0	0	0	0	0	TRUE	TRUE	TRUE	TRUE	FALSE	FALSE	FALSE	TRUE
02.D	Mip	Myoinhibiting peptide precursor	M	0	39.86363636	60.5	72	14.47793847	9.485299054	65.51553645	8.417269721	6.024602024	71.57430169	2.767962377	3.258862699	117.7350793	39.29777778	67.28395062	28.81352657	37.95555556	11.03333333	14.98765432	10.83091787	7.166666667	3.756192456	4.561252755	2.879281233	6.131131563	73.32100744	177.2703617	76.65425205	74.39495806	98.1654188	209.1300603	2.12349233	20.49750966	3.192823884	11.34477928	635.3333333	600.9375	638.5833333	461.15625	135.484871	104.1842686	91.77325262	58.95124186	5.75	7.40625	9.875	14.125	563.0416667	471.59375	355.0833333	249.46875	1.786809309	1.80587079	2.344472289	1.596135821	16.7385264	20.48918515	8.100839627	19.01310878	56.33333333	90.34375	31	108.8125	94.58617524	72.21551612	76.89734496	64.23575517	128.8043478	143.0379747	83.75823281	70.25639521	101.0667888	68.08081413	122.4073413	234.705409	160.3735207	351.0080645	0.6	1	Mip	0.6	0.25	0.25	OK	FBgn0036713	0	0	37 (12.1%)	0	6 (2.5%)	0	2 (0.2%)	0	0	0	0	0	1 (0.2%)	17 (3%)	0	0	0	1 (0%)	0	0	0	0	0	0	12.1	0	2.5	0	0.2	0	0	0	0	0	0.2	3	0	0	0	0	0	0	0	0	TRUE	TRUE	TRUE	TRUE	FALSE	FALSE	FALSE	TRUE
05.K	miple1	midkine and pleiotrophin 1	F	0.080729167	70.08333333	74.25	88.27272727	58.12206235	26.83308737	46.16678467	6.707962205	3.729940528	55.60467418	14.10170209	7.025515313	49.82033563	32.09666667	66.32962963	13.13333333	48.10416667	12.38333333	25.42592593	4.833333333	19.41666667	2.654435172	2.77790576	2.885794126	2.537957561	40.91806003	137.8874934	108.7159391	109.4543818	39.03095559	130.9489747	1.769320447	19.99540801	1.049644139	11.30198933	316.3666667	233.6206897	618.5	308.7241379	28.08464505	20.58671272	75.02200651	24.29783848	13.43333333	12.34482759	14.43333333	15.13793103	132.2666667	93.75862069	225.1333333	108.8965517	1.403479514	1.330395863	2.204251282	1.503064661	39.66392464	64.696881	6.662422017	27.51873441	197.8333333	294.0344828	24.56666667	80.93103448	73.84491297	49.91497784	73.30237815	32.3876148	91.89697955	104.8817393	70.88605395	48.36980385	94.79268127	68.18935176	163.1126561	413.0440001	148.6273712	329.434333	0.3	0.2	miple1	0.2	-0.2	0	OK	FBgn0027111	0	0	1 (0.3%)	0	0	2 (0.2%)	0	0	0	0	1 (0.2%)	0	0	1 (0.2%)	0	0	0	0	1 (0.3%)	0	0	0	0	0	0.3	0	0	0.2	0	0	0	0	0.2	0	0	0.2	0	0	0	0	0.3	0	0	0		FALSE	FALSE	FALSE	FALSE	FALSE	FALSE	FALSE
05.K	miple1	midkine and pleiotrophin 1	M	0	45.75	72.5625	61.8	12.92200549	10.28557283	79.59734149	6.494643307	3.458552516	53.2523859	1.667293421	1.003997577	60.21720979	27.86916667	57.13333333	18.58985507	21.625	6.8125	14.01851852	4.123188406	6.4375	4.235391439	4.101451905	4.984003974	4.663428009	66.70402203	264.2003854	117.6751676	87.94929175	60.52386651	217.7633945	0.86170306	20.36756055	2.461720123	10.25132836	601	501.862069	644	460.0689655	97.55491661	89.0674689	88.215245	60.50363844	7.307692308	8.24137931	10.38461538	12.10344828	495.0769231	393.6896552	389	297.3103448	1.924343446	1.293999177	2.034880892	1.213300007	18.79844637	34.88235526	6.682931634	22.35031266	83.57692308	149.0689655	27.07692308	114.7586207	83.50450399	71.43928036	91.29982578	68.58637466	112.7767695	116.5517241	79.52090611	76.42939456	67.24367106	59.62511181	185.5597775	334.4387446	178.3613945	423.8244514	0.3	0.2	miple1	0.3	-0.2	0	OK	FBgn0027111	0	0	1 (0.3%)	0	0	2 (0.2%)	0	0	0	0	1 (0.2%)	0	0	1 (0.2%)	0	0	0	0	1 (0.3%)	0	0	0	0	0	0.3	0	0	0.2	0	0	0	0	0.2	0	0	0.2	0	0	0	0	0.3	0	0	0		FALSE	FALSE	FALSE	FALSE	FALSE	FALSE	FALSE
12.B	Mmp2	Matrix metalloproteinase 2	F	0.424479167	89	84.75	80.66666667	22.01691382	29.12807379	132.2986229	7.81603639	5.615767187	71.84929684	12.58823667	11.27040528	89.53124707	17.52909091	27.04646465	8.131225296	33.84090909	5.513636364	6.98989899	2.513833992	12.47727273	3.292330128	5.118152532	3.45599724	2.883152831	46.38703364	79.92239385	104.9711635	177.5192933	45.59303201	56.02104837	3.76108004	20.77956266	2.025499042	10.88028798	536.8461538	416.7333333	651.0384615	384.6	81.75601556	37.14330618	128.8013348	31.10715719	9.384615385	14.36666667	10.19230769	15.13333333	338.0384615	212.1	366.1923077	104.7666667	1.983131624	1.724493668	2.471793658	1.656936349	23.16483978	30.35831969	6.103325223	22.73900369	94.19230769	184.2	18.92307692	93.46666667	77.62621197	59.07485083	45.43189382	24.15126928	153.0874317	148.4779874	62.74433952	28.60973987	86.95810443	67.03376487	131.0534412	372.5674589	195.5573704	493.9295393	2.8	3.5	Mmp2	3.5	0.111111111	0.111111111	OK	FBgn0033438	0	2 (0.3%)	10 (3.3%)	13 (4.3%)	99 (41.1%)	0	3 (0.3%)	2 (0.3%)	0	0	16 (3.6%)	0	0	1 (0.2%)	0	4 (1.3%)	0	2 (0.1%)	0	0	0	0	0	0.3	3.3	4.3	41.1	0	0.3	0.3	0	0	3.6	0	0	0.2	0	1.3	0	0.1	0	0	0	0		FALSE	FALSE	FALSE	TRUE	FALSE	FALSE	FALSE
12.B	Mmp2	Matrix metalloproteinase 2	M	0	48.26666667	59.75	73.83333333	13.79097797	10.18678953	73.8656066	6.99206883	3.420331549	48.91730377	3.995859699	1.703740944	42.63765678	18.10583333	22.5962963	16.9942029	16.25	4.370833333	4.5	3.97826087	5.354166667	4.215821709	6.45792278	4.526387175	3.23302607	93.86037409	139.0541311	107.3666651	199.7485526	91.01836117	84.04669261	2.443925696	20.71690606	2.977769823	10.61372901	625.7826087	531.5172414	654.6521739	481.9310345	148.8193064	89.47225048	107.6628179	77.94404386	5.565217391	9.068965517	9.043478261	9.689655172	555.7826087	375.5862069	417.1304348	327.3103448	2.00703735	1.498572907	2.344190608	1.338963723	21.11666556	29.59481759	7.423885173	22.541591	64.56521739	137.2068966	19.82608696	101.4137931	84.93640347	73.61634982	60.12139999	72.39643677	162.9579741	107.1452255	67.57789845	78.46714541	74.66592022	57.11838103	140.149104	303.6360406	212.508998	511.5169389	2.8	3.5	Mmp2	2.8	0.111111111	0.111111111	OK	FBgn0033438	0	2 (0.3%)	10 (3.3%)	13 (4.3%)	99 (41.1%)	0	3 (0.3%)	2 (0.3%)	0	0	16 (3.6%)	0	0	1 (0.2%)	0	4 (1.3%)	0	2 (0.1%)	0	0	0	0	0	0.3	3.3	4.3	41.1	0	0.3	0.3	0	0	3.6	0	0	0.2	0	1.3	0	0.1	0	0	0	0		FALSE	FALSE	FALSE	TRUE	FALSE	FALSE	FALSE
04.C	Ms	Myosuppressin	F	0.895833333	56.33333333	86.14285714	80.36363636	52.09467038	33.8521948	64.98206928	5.165324513	3.425600464	66.31917231	8.974908628	6.398310721	71.29109595	20.11545455	47.76969697	6.316205534	28.67727273	6.563636364	17.03030303	1.588932806	9.090909091	3.23973102	3.004148764	4.351114613	3.422577826	31.39976539	166.5768479	134.3048107	87.77444711	24.20811755	187.3333333	1.647300868	20.23775933	2.218712142	11.3766184	343.25	228.1666667	631.25	317	33.04665858	55.61608669	80.88277897	33.35638201	13.65625	5.6	10.6875	12.63333333	143.84375	160.1333333	279.875	110.2666667	1.268768008	1.520798509	2.242617791	1.536476583	31.07587704	117.7339929	7.774344488	29.75946641	169.75	325.9666667	29.25	113.1333333	66.47244477	50.21782178	168.2956434	41.24040053	41.00686499	118.2066277	111.3244985	39.39854102	119.8641911	68.51263684	378.859759	382.7906836	192.0274914	386.7806268	0.6	0.1	Ms	0.1	-0.714285714	0	OK																								0	0	0	0	0	0	0	0	0	0	0	0	0	0	0	0	0	0	0	0	0	0	TRUE	TRUE	TRUE	TRUE	FALSE	FALSE	FALSE	TRUE
04.C	Ms	Myosuppressin	M	0	32.53846154	69.109375	71.2875	12.39886369	5.14497261	41.49551716	4.759828792	2.303451726	48.39358362	1.884343905	0.936885075	49.71943136	17.80909091	37.44646465	11.08774704	15.04090909	4.531818182	8.787878788	2.561264822	5.409090909	4.264772513	4.668061415	6.349742366	3.025191319	62.25891648	248.9641046	148.8881845	154.3063206	56.51737822	162.464986	1.561329311	20.79903135	3.215223945	10.51887631	625.6296296	510.75	670.7407407	460.5833333	112.1863529	75.64184372	103.0140301	56.10990346	7.555555556	7.833333333	8.62962963	12.41666667	501.5925926	393	442.5925926	307.7083333	1.890225698	1.447956732	2.391751772	1.184702056	15.37325185	35.08398437	5.705891623	25.61468965	49.7037037	137.8333333	16.11111111	124.5	81.63775752	68.66786306	67.42517408	54.46821509	103.6764706	143.8841202	78.35043934	69.52405858	76.60231968	49.53281816	228.2144644	448.9165119	277.3099851	772.7586207	0.6	0.1	Ms	0.6	-0.714285714	0	OK																								0	0	0	0	0	0	0	0	0	0	0	0	0	0	0	0	0	0	0	0	0	0	TRUE	TRUE	TRUE	TRUE	FALSE	FALSE	FALSE	TRUE
13.B	MsR2	Myosuppressin receptor 2	F	0.437760417	79	84.83333333	81.5	21.85436879	7.907762928	36.1838999	7.412667094	3.394074146	45.78748921	8.901546388	4.440307192	49.8824249	18.72	36.96111111	10.11400966	27.56111111	7.611111111	11.90123457	4.724637681	11.08333333	2.585706376	2.879480808	2.297825268	3.009846961	54.02782939	134.106027	88.86644242	95.66867837	62.07553158	107.37956	2.36007901	20.47357145	1.467225124	11.10257239	498.8064516	274.7307692	641.5806452	317.2307692	74.27360814	41.75101965	120.6683299	40.80533248	9.064516129	8.961538462	9.870967742	10.11538462	344.2580645	150.3846154	366.8387097	181.2307692	1.325084718	1.277493233	1.890099374	1.260901018	28.71655685	72.86367887	7.20451693	48.17104274	124.7419355	308.2692308	23	120.6923077	55.07762948	49.44519004	56.21245648	33.81610776	98.86394744	102.4761187	43.683687	49.40339295	96.4084194	66.71083204	253.7340366	668.6227988	247.1255794	524.7491639	0.6	0.3	MsR2	0.3	-0.333333333	0	OK	FBgn0264002	0	0	6 (2%)	0	2 (0.8%)	0	0	0	0	0	0	0	0	0	0	0	0	0	0	0	0	0	0	0	2	0	0.8	0	0	0	0	0	0	0	0	0	0	0	0	0	0	0	0	0		FALSE	FALSE	FALSE	FALSE	TRUE	FALSE	FALSE
13.B	MsR2	Myosuppressin receptor 2	M	0	50.75	54.77777778	58.2	12.63223344	10.26787925	81.2831658	4.663683055	2.378170418	50.99339706	2.24162325	1.404163632	62.64048306	17.45181818	25.54343434	13.15098814	20.71363636	3.636363636	3.97979798	2.727272727	5.863636364	5.230119647	7.179209737	5.207980184	4.732234274	75.35597727	123.316997	99.576693	151.7086712	75	67.87252369	2.375319626	20.58406032	2.320054549	10.40581676	618.8	473.3571429	644.84	469.0357143	128.374716	71.0416018	130.0724166	62.8184668	6.92	9.607142857	10.8	12.03571429	529.68	354.75	386.36	254	1.556521188	1.326733935	1.664206379	1.304401816	19.53892352	32.42540697	6.364686906	17.15891079	64.8	148.6785714	22.92	96.92857143	76.49598301	72.73675862	55.33924751	48.29499477	138.8315442	111.4417989	66.97439964	65.74179522	85.23712658	78.37981107	165.9528834	269.5955205	229.4422399	422.8995263	0.6	0.3	MsR2	0.6	-0.333333333	0	OK	FBgn0264002	0	0	6 (2%)	0	2 (0.8%)	0	0	0	0	0	0	0	0	0	0	0	0	0	0	0	0	0	0	0	2	0	0.8	0	0	0	0	0	0	0	0	0	0	0	0	0	0	0	0	0		FALSE	FALSE	FALSE	FALSE	TRUE	FALSE	FALSE
08.A	Muc18B	Mucin 18B	F	0.716145833	50.125	77.4375	58	21.84232218	7.559525326	34.60953127	6.567853244	2.077153736	31.62606805	7.114019375	4.548530297	63.93755847	17.045	35.92962963	5.265217391	29.66666667	5.895833333	12.92592593	1.724637681	9.979166667	3.219270127	3.25512961	4.558928692	3.208935202	30.8900991	121.1111111	141.6137358	101.4395556	29.25180519	129.5291116	3.113150867	20.59088492	3.125130466	11.11296571	489.75	280.24	643.65	381.92	51.5646042	44.62521633	118.0710278	56.42114832	12.9	8.04	9.85	9.84	265.15	178.8	322	216.68	1.443476745	1.215008166	1.915453057	1.271193213	20.74673936	90.86070657	9.10031426	27.20288825	131.6	325.92	26.55	113.6	57.22103114	59.33659598	86.54234242	47.78576876	62.3255814	99.89847716	67.43352819	67.29192547	84.17234089	66.36514574	437.9517427	298.9225149	247.6595745	427.8719397	0.2	1	Muc18B	1	0.666666667	0.666666667	OK	FBgn0031000	0	0	0	0	0	0	0	0	0	0	0	0	0	1 (0.2%)	1 (0.3%)	2 (0.7%)	0	0	0	0	0	0	0	0	0	0	0	0	0	0	0	0	0	0	0	0.2	0.3	0.7	0	0	0	0	0	0		FALSE	FALSE	FALSE		FALSE	FALSE	FALSE
08.A	Muc18B	Mucin 18B	M	0	39	54.33333333	60.625	13.14178481	2.920477562	22.22283811	5.227832741	0.928002859	17.75119642	2.33622244	1.38344396	59.21713345	12.715	10.9962963	12.65072464	14.83333333	2.445833333	2.222222222	1.956521739	4.104166667	5.380379875	5.738585859	6.80202461	3.720887679	99.49449184	74.13233458	126.4227577	154.2262587	79.99407451	54.14551607	4.46586139	20.54276144	4.371793931	10.69140365	645.875	544.96	632.125	498.72	151.5457567	124.406329	99.22262019	50.99920374	6.25	7.04	11.8125	13.72	560.8125	440.04	336.1875	262.24	1.983325907	1.840779822	2.111446843	1.419350579	13.26703869	45.29170563	6.767287917	16.27383096	48.3125	136.48	17.4375	81	84.37545965	78.89578802	82.09159513	51.39876738	112.64	116.1481481	78.46472752	78.00408998	92.8127755	67.22170552	341.3851929	240.4778866	282.4941785	464.516129	0.2	1	Muc18B	0.2	0.666666667	0.666666667	OK	FBgn0031000	0	0	0	0	0	0	0	0	0	0	0	0	0	1 (0.2%)	1 (0.3%)	2 (0.7%)	0	0	0	0	0	0	0	0	0	0	0	0	0	0	0	0	0	0	0	0.2	0.3	0.7	0	0	0	0	0	0		FALSE	FALSE	FALSE		FALSE	FALSE	FALSE
16.F	natalisin	natalisin	F	0.713541667	35.07142857	83.1875	105.75	13.75125571	4.209615469	30.61258956	6.414434619	2.314326799	36.07998112	7.185255087	3.054512505	42.51084294	20.52555556	47.53580247	3.532919255	41.25	9.566666667	22.66666667	1.120772947	19.11111111	2.451812569	2.715724232	2.316420415	2.265623873	17.2122954	115.238309	94.47787505	119.8665085	11.71539666	118.6046512	2.580352099	19.92504826	0.966149989	11.52392147	434.6451613	360.4137931	658.3225806	405.4827586	83.12639135	51.57717819	142.3202169	40.87770964	7.419354839	7.896551724	7.548387097	12.27586207	336.8387097	235.2068966	401.5806452	119.1034483	1.193102458	1.299941094	2.412035455	1.676848357	46.74454873	56.54329191	6.097757064	28.08839731	162.4193548	236	16.83870968	85.51724138	82.92138627	61.59332378	62.04669462	28.72234917	106.4317841	162.6289419	69.82775132	29.65866252	108.9546909	69.52005426	120.9623228	460.6349026	145.3028798	507.861012	0.4	0.4	natalisin	0.4	0	0	OK	FBgn0085417	0	1 (0.1%)	0	0	0	0	0	0	0	0	0	0	0	0	1 (0.3%)	1 (0.3%)	0	1 (0%)	0	0	0	0	0	0.1	0	0	0	0	0	0	0	0	0	0	0	0	0.3	0.3	0	0	0	0	0	0	TRUE	TRUE	TRUE	TRUE	FALSE	FALSE	FALSE	TRUE
16.F	natalisin	natalisin	M	0	29.28125	53	62.27777778	11.15431166	3.832499993	34.35891079	5.849443436	2.598973735	44.43112859	3.560621741	1.161263102	32.61405412	17.409	20.22222222	13.84347826	24.495	5.965	6.6	4.017391304	10.85	2.855626528	3.024205957	3.329612244	2.283587287	79.51908933	82.55653081	116.598309	132.432247	67.3493932	60.82949309	4.089683637	20.54444761	2.760014086	11.00194832	627.0909091	503.6333333	669.9090909	556.9666667	133.6651876	83.63286477	148.5544168	74.77185701	6.772727273	8.733333333	7.454545455	12.36666667	540	370.2333333	359.9545455	328.3333333	1.317297327	1.328594484	2.239884003	1.244179832	18.004675	37.43522589	6.230251693	8.560137378	65.04545455	147.5666667	15.27272727	29.03333333	80.31265101	83.14063419	62.56892036	50.33297469	128.9485459	165.8943089	68.5617284	91.21522078	100.8576012	55.54661894	207.9194759	137.3963332	226.8669928	190.0992063	0.4	0.4	natalisin	0.4	0	0	OK	FBgn0085417	0	1 (0.1%)	0	0	0	0	0	0	0	0	0	0	0	0	1 (0.3%)	1 (0.3%)	0	1 (0%)	0	0	0	0	0	0.1	0	0	0	0	0	0	0	0	0	0	0	0	0.3	0.3	0	0	0	0	0	0	TRUE	TRUE	TRUE	TRUE	FALSE	FALSE	FALSE	TRUE
08.B	NLaz	Neural Lazarillo	F	0.236979167	60	88.45	78.95	34.93971224	25.28494012	72.36733935	6.07891557	3.208241106	52.77653668	6.727259026	7.080972794	105.2579181	18.26181818	27.38181818	9.723320158	32.55	4.163636364	5.050505051	1.76284585	10.06818182	4.333857215	6.488385411	5.629586759	3.303521976	53.24398733	84.12232928	129.8978365	196.4081201	42.33909246	50.16302985	3.921073768	20.57048328	1.812285007	11.03059746	616.7037037	292.3103448	674.5925926	342.0689655	101.6009348	22.71644406	183.8938514	28.58629738	9.444444444	14.4137931	6.740740741	16	431.9259259	99.72413793	469.3703704	153.5862069	2.004276824	1.162733711	1.978291639	1.240530121	13.44783195	48.72077694	10.88225776	21.82801175	58.48148148	246.6206897	21.77777778	111.6206897	47.39883076	50.70748912	22.35849907	15.54499901	152.6166329	237.3626374	23.08825008	32.72175165	58.01263064	62.70714067	362.2946593	200.5834839	421.7073224	512.5439831	135	50	NLaz	50	-0.459459459	-0.459459459	OK	FBgn0053126	44 (19.6%)	3 (0.4%)	144 (46.9%)	136 (45.2%)	149 (61.8%)	48 (6%)	240 (27.5%)	6 (0.8%)	31 (19.3%)	116 (29.4%)	2 (0.4%)	8 (1.4%)	7 (1.3%)	26 (4.6%)	11 (3.5%)	3 (1%)	5 (13.9%)	58 (2.6%)	2 (0.6%)	41 (17.3%)	10 (11.2%)	1 (1.9%)	19.6	0.4	46.9	45.2	61.8	6	27.5	0.8	19.3	29.4	0.4	1.4	1.3	4.6	3.5	1	13.9	2.6	0.6	17.3	11.2	1.9	TRUE	FALSE	FALSE	FALSE	FALSE	FALSE	FALSE	FALSE
08.B	NLaz	Neural Lazarillo	M	0	48.45454545	43.63636364	67.4375	19.61565686	13.06184994	66.58889901	5.797164774	3.218352284	55.51597046	2.893087547	2.115104947	73.10891611	16.6125	23.85925926	14.05362319	15.81666667	3.166666667	4.037037037	2.579710145	3.875	5.451411633	7.16090849	6.244788361	4.28259016	84.59667834	150.8488467	114.5536016	167.2097544	81.46453089	104.181601	2.313794312	20.73345433	2.730818216	10.65459941	666.0666667	506.1666667	652.8666667	474.5333333	173.7098148	68.93862314	94.20279481	65.38115252	5.2	11.2	10.13333333	10.73333333	560.2	341.5333333	371.0666667	314.8	2.316084278	1.487452095	2.402976982	1.251489736	14.10806878	25.49378547	5.553641081	19.42046177	35.26666667	152.1666667	23.2	91.83333333	75.99339405	72.68457061	39.68608406	69.40468449	215.3846154	105.9210526	60.96632155	84.83650737	64.22271024	52.08080416	180.7035808	349.6888165	431.4744802	395.8333333	135	50	NLaz	135	-0.459459459	-0.459459459	OK	FBgn0053126	44 (19.6%)	3 (0.4%)	144 (46.9%)	136 (45.2%)	149 (61.8%)	48 (6%)	240 (27.5%)	6 (0.8%)	31 (19.3%)	116 (29.4%)	2 (0.4%)	8 (1.4%)	7 (1.3%)	26 (4.6%)	11 (3.5%)	3 (1%)	5 (13.9%)	58 (2.6%)	2 (0.6%)	41 (17.3%)	10 (11.2%)	1 (1.9%)	19.6	0.4	46.9	45.2	61.8	6	27.5	0.8	19.3	29.4	0.4	1.4	1.3	4.6	3.5	1	13.9	2.6	0.6	17.3	11.2	1.9	TRUE	FALSE	FALSE	FALSE	FALSE	FALSE	FALSE	FALSE
06.F	Notum	Notum	F	0.230555556	63	68.29411765	57.25	35.96230769	11.99245796	33.34729813	4.125536637	0.97064712	23.52777845	8.059770488	5.62281108	69.76391062	13.93916667	20.88148148	9.665217391	18.41666667	3.804166667	4.592592593	2.311594203	7.208333333	4.093293989	6.958044947	4.60669619	3.602096451	69.33855963	113.3836099	112.5425196	193.1665362	60.76479832	63.71226718	2.760280668	20.25445957	2.452211695	11.3989887	529.3571429	247	660.6785714	393.0869565	52.78551576	37.29567736	159.6392538	88.49637404	13.28571429	8.173913043	7.928571429	7.869565217	254.8571429	131.2608696	377.2857143	288.0434783	1.561900967	1.492630868	1.882692239	1.240122278	18.23438252	113.8929952	8.764947468	13.2431532	105.9285714	376.6086957	22.57142857	62.52173913	46.66036972	59.49745815	70.65513489	55.43522156	61.52407667	99.25577752	51.50370443	76.34624566	95.56501334	65.86962292	624.6057143	151.0922141	355.5307983	276.9950468	0.7	0.2	Notum	0.2	-0.555555556	0	OK	FBgn0044028	1 (0.4%)	0	22 (7.2%)	2 (0.7%)	0	5 (0.6%)	1 (0.1%)	0	0	1 (0.3%)	6 (1.3%)	0	0	27 (4.8%)	23 (7.3%)	0	0	0	1 (0.3%)	3 (1.3%)	0	1 (1.9%)	0.4	0	7.2	0.7	0	0.6	0.1	0	0	0.3	1.3	0	0	4.8	7.3	0	0	0	0.3	1.3	0	1.9		FALSE	FALSE	FALSE				FALSE
06.F	Notum	Notum	M	0	33.5	66.27272727	51.0625	11.69835105	6.23710256	53.31608304	4.971762521	1.63259928	32.83743488	2.24800162	0.694398463	30.88958909	21.90545455	20.51313131	22.90118577	20.60909091	4.877272727	4.02020202	5.288537549	4.659090909	4.786563827	5.281501159	5.006808156	4.922929699	104.5455858	99.5343822	104.6013035	107.2837006	108.4322704	86.28726287	2.722601801	19.9865672	2.630371484	10.6582583	641.5	483.5882353	661	520.1176471	142.4535736	62.58624905	95.81794053	109.3371766	8.318181818	9.058823529	10.86363636	10.94117647	469.3636364	333.0588235	373.6363636	379.4117647	1.875207214	1.489275615	1.922069491	1.316608247	14.81785737	35.14904731	5.191927819	16.67958443	40.13636364	166.7647059	15.68181818	53.52941176	75.38398056	78.68648216	43.9344886	114.1092952	108.9038894	100.7137583	70.95965638	101.5457278	79.41925584	68.49951332	237.2073534	321.2599446	415.4953034	341.3469736	0.7	0.2	Notum	0.7	-0.555555556	0	OK	FBgn0044028	1 (0.4%)	0	22 (7.2%)	2 (0.7%)	0	5 (0.6%)	1 (0.1%)	0	0	1 (0.3%)	6 (1.3%)	0	0	27 (4.8%)	23 (7.3%)	0	0	0	1 (0.3%)	3 (1.3%)	0	1 (1.9%)	0.4	0	7.2	0.7	0	0.6	0.1	0	0	0.3	1.3	0	0	4.8	7.3	0	0	0	0.3	1.3	0	1.9		FALSE	FALSE	FALSE				FALSE
07.I	Npc2b	Niemann-Pick type C-2b	F	0.78125	61.5625	92.42857143	110.5	38.84103262	38.46964555	99.04382802	4.638955737	3.636524247	78.39100981	13.16485726	9.027025751	68.56911225	22.94818182	46.16969697	14.67667984	20.60454545	7.968181818	14.66666667	5.786561265	6.704545455	2.990862174	3.256586172	2.827621095	3.376854006	63.9557415	224.0752997	94.54200596	96.43846508	72.62084873	218.7570621	0.920416164	20.51358304	1.705866766	11.06428007	336.625	234.2758621	643.71875	428.4137931	40.10980214	17.59058605	83.32635296	43.38465186	11.4375	15.17241379	11.9375	14.20689655	179.3125	82.06896552	326.625	223.4137931	1.406226406	1.235040184	2.195492077	1.418653518	42.16770456	44.5316954	6.728775753	23.91670794	184.6875	223.7241379	20.59375	76.96551724	69.59550303	66.55294616	43.85607785	52.06594351	132.654984	119.0106517	45.76868066	68.40070206	87.82655331	64.61665394	105.6061644	355.4392183	121.1365891	373.7324054	7.9	6	Npc2b	6	-0.136690647	-0.136690647	OK	FBgn0038198	4 (1.8%)	2 (0.3%)	182 (59.3%)	8 (2.7%)	75 (31.1%)	13 (1.6%)	3 (0.3%)	11 (1.4%)	0	3 (0.8%)	0	0	9 (1.6%)	110 (19.4%)	51 (16.2%)	96 (31.9%)	1 (2.8%)	26 (1.2%)	3 (0.9%)	56 (23.6%)	4 (4.5%)	15 (27.8%)	1.8	0.3	59.3	2.7	31.1	1.6	0.3	1.4	0	0.8	0	0	1.6	19.4	16.2	31.9	2.8	1.2	0.9	23.6	4.5	27.8		FALSE	FALSE	FALSE	FALSE	FALSE	TRUE	FALSE
07.I	Npc2b	Niemann-Pick type C-2b	M	0	50.07142857	62.33333333	79.375	18.68989051	9.799857077	52.4339994	6.011715596	1.743235795	28.99730978	4.743787713	1.048591555	22.10452108	19.00111111	29.74320988	16.22608696	14.89444444	5.138888889	7.407407407	4.241545894	5.166666667	3.957371911	4.89075086	3.88683109	3.319190536	85.39546378	199.6933151	98.21748315	147.3476984	82.53819036	143.3691756	2.047200777	20.5821024	2.821809008	10.55025413	603.2068966	471.5	668.6896552	510.75	150.8097029	121.0476612	132.1828255	79.75566448	6.137931034	9.178571429	7.896551724	10.60714286	500.6896552	337.5714286	445.5862069	353.1785714	2.150260067	1.51623121	2.885728317	1.415715283	23.93607628	43.18457695	6.084323747	18.4306269	82.20689655	147.3928571	21.51724138	85.64285714	78.16555194	76.38072401	80.26516788	60.33738814	149.5385233	134.3262633	67.42129083	79.26155836	70.5138524	49.05920195	180.416274	302.9198915	179.2950024	398.0196886	7.9	6	Npc2b	7.9	-0.136690647	-0.136690647	OK	FBgn0038198	4 (1.8%)	2 (0.3%)	182 (59.3%)	8 (2.7%)	75 (31.1%)	13 (1.6%)	3 (0.3%)	11 (1.4%)	0	3 (0.8%)	0	0	9 (1.6%)	110 (19.4%)	51 (16.2%)	96 (31.9%)	1 (2.8%)	26 (1.2%)	3 (0.9%)	56 (23.6%)	4 (4.5%)	15 (27.8%)	1.8	0.3	59.3	2.7	31.1	1.6	0.3	1.4	0	0.8	0	0	1.6	19.4	16.2	31.9	2.8	1.2	0.9	23.6	4.5	27.8		FALSE	FALSE	FALSE	FALSE	FALSE	TRUE	FALSE
12.F	Npc2f	Niemann-Pick type C-2f	F	0.203298611	56.8	78.75	115.5	18.13915482	3.466320213	19.10960157	6.217912962	1.98334596	31.89729371	8.442329278	4.630933897	54.85374645	18.63833333	25.57037037	13.04637681	26.91666667	5.458333333	5.555555556	3.239130435	11.72916667	3.673672288	6.010897845	4.361807164	2.455090222	69.99755063	94.99828001	118.7315259	244.8340917	59.34284766	47.36530491	3.030818777	20.53344797	2.487163917	10.90995133	604.9166667	305.625	677.2916667	287.3333333	73.95507543	23.46478312	143.8410053	45.61580988	10.625	14.08333333	6.041666667	8	420.2083333	111.7083333	433.5	199.7916667	2.16836519	1.343181182	1.865803615	1.082029135	12.9500921	59.15543615	6.696269587	42.20896373	54.91666667	345.3333333	16.375	122.75	50.52348808	42.42386958	31.72842836	31.71266065	132.5490196	132.4137931	26.5840357	46.08804306	61.94441729	57.99265937	456.7954859	630.3354903	628.831563	749.6183206	444	354	Npc2f	354	-0.112781955	-0.112781955	OK	FBgn0039154	4 (1.8%)	2 (0.3%)	21 (6.8%)	4 (1.3%)	30 (12.4%)	30 (3.7%)	24 (2.7%)	140 (17.7%)	157 (97.5%)	13 (3.3%)	27 (6%)	39 (7%)	187 (34.1%)	18 (3.2%)	2 (0.6%)	84 (27.9%)	2 (5.6%)	77 (3.5%)	26 (7.7%)	0	0	0	1.8	0.3	6.8	1.3	12.4	3.7	2.7	17.7	97.5	3.3	6	7	34.1	3.2	0.6	27.9	5.6	3.5	7.7	0	0	0		FALSE	FALSE	FALSE	FALSE	FALSE	TRUE	FALSE
12.F	Npc2f	Niemann-Pick type C-2f	M	0	47	69.3	79.35714286	9.847946726	8.707281853	88.41723149	5.301049593	2.739483164	51.67812743	3.013822306	2.222495157	73.74340395	23.22545455	40.4040404	14.90118577	27.83181818	5.195454545	7.454545455	3.438735178	7.704545455	4.634519149	8.315105165	4.295458836	3.918948966	64.15885528	145.1721197	92.6840239	212.1769188	66.18737875	96.75516224	2.438772033	20.89257555	2.448151818	10.94860797	625.4615385	539.0384615	683.6153846	422.4230769	111.2845987	83.69685101	126.8997951	71.68011991	7.384615385	8.230769231	7.692307692	10.26923077	529.7307692	419.4615385	436.9230769	268.4230769	2.271892325	1.343417745	1.835176727	1.139645652	16.59466164	34.72691006	4.933168764	23.70217723	58.73076923	148.1153846	12.26923077	136.3846154	86.18251138	61.79250591	75.20973429	56.4856073	111.4583333	133.5	79.18391055	61.43485915	59.13210457	62.10004929	209.2655506	480.4655662	252.1938441	1111.598746	444	354	Npc2f	444	-0.112781955	-0.112781955	OK	FBgn0039154	4 (1.8%)	2 (0.3%)	21 (6.8%)	4 (1.3%)	30 (12.4%)	30 (3.7%)	24 (2.7%)	140 (17.7%)	157 (97.5%)	13 (3.3%)	27 (6%)	39 (7%)	187 (34.1%)	18 (3.2%)	2 (0.6%)	84 (27.9%)	2 (5.6%)	77 (3.5%)	26 (7.7%)	0	0	0	1.8	0.3	6.8	1.3	12.4	3.7	2.7	17.7	97.5	3.3	6	7	34.1	3.2	0.6	27.9	5.6	3.5	7.7	0	0	0		FALSE	FALSE	FALSE	FALSE	FALSE	TRUE	FALSE
01.G*	NPF	neuropeptide F	F	1.2734375	55.78571429	100.9444444	135	36.59587757	17.99962781	49.18485086	4.458998013	2.713605169	60.85683737	15.26174676	7.639251135	50.05489381	27.72555556	61.02716049	9.671497585	42.16666667	10.72222222	22.98765432	2.251207729	21.27777778	2.640954417	2.810270173	4.571589037	2.017734322	34.88297129	144.7284439	173.1036707	139.2785037	20.99571976	108.0359733	2.023739905	20.2022784	1.919481627	11.23603548	403.21875	263.46875	637.8125	382.0625	38.51055752	38.5907004	93.92977041	46.74434384	12.1875	8.3125	10.8125	10.46875	227.46875	162.09375	389.1875	164.8125	1.206369088	1.175352623	1.872209614	1.568172054	29.81869314	70.38120915	7.739574835	22.02092852	155.59375	267.375	21.0625	85.15625	65.34139347	59.90200882	100.2081063	49.7652061	68.20512821	96.82080925	71.25978843	42.34784005	97.42894069	83.76049576	236.0304955	284.5237496	171.8417353	404.3026706	53	56	NPF	56	0.027522936	0.027522936	OK	FBgn0027109	8 (3.6%)	21 (2.6%)	78 (25.4%)	296 (98.3%)	82 (34%)	90 (11.2%)	241 (27.6%)	287 (36.2%)	42 (26.1%)	61 (15.5%)	17 (3.8%)	59 (10.6%)	176 (32.1%)	95 (16.8%)	48 (15.3%)	27 (9%)	2 (5.6%)	460 (20.8%)	30 (8.9%)	12 (5.1%)	8 (9%)	22 (40.7%)	3.6	2.6	25.4	98.3	34	11.2	27.6	36.2	26.1	15.5	3.8	10.6	32.1	16.8	15.3	9	5.6	20.8	8.9	5.1	9	40.7	TRUE	TRUE	TRUE	TRUE	FALSE	FALSE	FALSE	TRUE
01.G*	NPF	neuropeptide F	M	0	54.3	72.5	87.625	14.88297614	11.91145231	80.03407517	6.12914499	3.165730126	51.65043626	4.334447404	2.103239937	48.52383108	7.513333333	12.59259259	2.655072464	15.76666667	3.520833333	4.425925926	1.963768116	6.979166667	2.130029681	3.1238524	1.330902513	2.266502171	35.33814282	79.86845196	62.48281538	137.82702	55.77566246	63.41625207	3.492098472	20.30894942	1.328691524	10.69946542	607.3888889	523.2083333	670	504.625	130.3175505	65.08251095	106.4152675	66.19626435	5.777777778	9.625	9.333333333	12.79166667	541.8888889	395.2916667	436.5	272.4166667	1.928968146	1.453369694	2.436512171	1.362370318	22.17373136	24.77377637	6.138169456	14.98483068	70.05555556	129.5	17.66666667	67.91666667	86.14058355	75.31716418	49.9414781	62.20560819	166.5865385	137.0535714	72.9469961	62.40931653	75.34441131	55.91477583	111.7257892	244.1253991	184.853291	384.4339623	53	56	NPF	53	0.027522936	0.027522936	OK	FBgn0027109	8 (3.6%)	21 (2.6%)	78 (25.4%)	296 (98.3%)	82 (34%)	90 (11.2%)	241 (27.6%)	287 (36.2%)	42 (26.1%)	61 (15.5%)	17 (3.8%)	59 (10.6%)	176 (32.1%)	95 (16.8%)	48 (15.3%)	27 (9%)	2 (5.6%)	460 (20.8%)	30 (8.9%)	12 (5.1%)	8 (9%)	22 (40.7%)	3.6	2.6	25.4	98.3	34	11.2	27.6	36.2	26.1	15.5	3.8	10.6	32.1	16.8	15.3	9	5.6	20.8	8.9	5.1	9	40.7	TRUE	TRUE	TRUE	TRUE	FALSE	FALSE	FALSE	TRUE
11.E	Nplp1	Neuropeptide-like precursor 1	F	0.59375	76.66666667	87	66.85	38.36795821	29.59710713	77.14016726	5.527177037	3.989690473	72.18314967	13.45168696	7.137622065	53.06116688	11.123	19.34222222	4.499130435	20.92	3.875	6.177777778	1.895652174	6.975	2.994248729	3.506790749	2.266499922	3.186736159	40.4488936	92.45804122	75.69511175	110.0433351	48.9200561	88.57029072	3.451654445	20.34074775	23.48903934	11.28329283	560.2258065	403.6896552	677.9677419	542.9310345	87.58626018	50.56074777	181.7112517	52.26514742	10.29032258	9.310344828	5.903225806	14.06896552	392.3548387	261.3103448	475	252.4482759	1.534579803	1.470132032	2.250023005	1.58260129	19.13332667	58.5664827	6.508104082	8.728569614	89.19354839	200.6206897	16.48387097	37.27586207	72.05838262	80.08213384	57.72680289	28.7627469	90.47670522	238.3267383	66.60051541	53.14700544	95.80029846	70.33711595	306.0967061	134.1184699	224.9273555	226.1353668	0	0	Nplp1	0	0	0	OK																								0	0	0	0	0	0	0	0	0	0	0	0	0	0	0	0	0	0	0	0	0	0	TRUE	TRUE	TRUE	TRUE	FALSE	FALSE	FALSE	TRUE
11.E	Nplp1	Neuropeptide-like precursor 1	M	0	55	80.5	80.75	16.41310939	14.34220058	87.382593	6.012043097	3.818378053	63.51215372	4.387977175	2.562421417	58.39641627	14.90363636	22.36363636	12.38102767	13.76363636	4.154545455	5.333333333	3.138339921	5.75	3.56459339	4.196383629	4.042630829	2.463904135	83.07387114	162.4834875	113.4107144	170.3144034	75.53991057	92.75362319	2.579302347	21.04317711	3.425180088	10.44709994	631.4482759	570.2258065	664.2068966	527.3870968	153.2308777	103.933112	134.2080265	92.44620039	5.275862069	7.322580645	9.793103448	12.51612903	563.0344828	456	442.4827586	308.483871	1.907327215	1.5730142	2.371240057	1.752725126	18.27634942	25.53358434	5.524747405	12.89064331	65.03448276	104.7096774	17.20689655	70.38709677	90.30443636	79.40102693	67.82778612	68.88276566	138.7940122	127.8055429	80.98971093	69.71658555	82.472173	73.91597155	139.7083397	233.3254784	161.0063969	409.0632879	0	0	Nplp1	0	0	0	OK																								0	0	0	0	0	0	0	0	0	0	0	0	0	0	0	0	0	0	0	0	0	0	TRUE	TRUE	TRUE	TRUE	FALSE	FALSE	FALSE	TRUE
05.H	Nplp3	Neuropeptide-like precursor 3	F	0.111979167	55	94.98076923	87	31.34854016	33.11330142	105.6294847	5.745423065	4.3397928	75.53478222	9.970101506	7.791352617	78.14717445	22.00090909	49.28888889	9.784980237	26.42272727	6.722727273	13.5959596	3.051383399	9.545454545	3.528992347	4.232131035	3.550570044	3.91548172	44.47534507	186.5397481	100.6114408	108.08711	45.38907017	142.4338624	1.279226451	20.33315009	1.263194237	11.29585834	577.5333333	320.9333333	653.3	354.4333333	74.75686982	42.39404874	106.8750772	42.02085896	11.46666667	12	9.833333333	13.56666667	377.1333333	155.6333333	363.2	170.2666667	1.737582974	1.384455719	2.232119479	1.362034592	15.05276788	58.99109293	6.731158857	22.3708993	79.73333333	252.1666667	23.8	102.9666667	55.56966409	54.252768	56.70923467	39.31773436	104.6511628	137.9661017	41.26745625	46.87958884	79.67709976	61.01978882	391.8953206	332.3484079	316.2625418	432.6330532	0.1	0	Nplp3	0	-1	0	OK																								0	0	0	0	0	0	0	0	0	0	0	0	0	0	0	0	0	0	0	0	0	0	TRUE	TRUE	TRUE	TRUE	FALSE	FALSE	FALSE	TRUE
05.H	Nplp3	Neuropeptide-like precursor 3	M	0	48	79.25	56.81818182	19.44747008	14.253464	73.29212458	5.693276022	3.013910336	52.93806807	3.672955506	1.401630366	38.1608316	21.08583333	12.54814815	25.34782609	18.4375	5.479166667	2.222222222	7.326086957	3.833333333	4.386922518	9.150739538	3.961127593	5.883838433	120.2125886	68.05775267	90.29399485	155.5232973	133.7080509	57.97101449	2.064605417	20.58963475	1.296703717	11.13587839	632.9230769	546.8888889	658.9230769	518	181.9121212	112.8520801	174.2893162	74.39354486	6.538461538	8.222222222	7.692307692	13.48148148	556.5384615	437.8888889	430.8461538	303.3703704	1.67699196	1.600572826	2.356400447	1.448814961	16.99636752	30.59004883	9.347612621	14.22902156	51.76923077	113.4074074	23.61538462	83.40740741	86.40684924	78.61312164	62.03659184	42.68393867	125.751634	175.2592593	78.68079552	70.41269086	95.44308286	61.48424233	179.979921	152.2209161	219.0633427	353.190976	0.1	0	Nplp3	0.1	-1	0	OK																								0	0	0	0	0	0	0	0	0	0	0	0	0	0	0	0	0	0	0	0	0	0	TRUE	TRUE	TRUE	TRUE	FALSE	FALSE	FALSE	TRUE
07.K	Nplp4	Neuropeptide-like precursor 4	F	1.0234375	51.75	64.09090909	89	44.92531598	26.4318527	58.83509582	5.548182892	3.592746121	64.7553657	9.680116889	5.369092125	55.46515798	30.57272727	54.83232323	16.16126482	44.71363636	9.154545455	14.08080808	5.193675889	15	3.499265631	8.39389612	3.095589633	3.231529921	52.86170474	122.6299798	88.46397957	259.7499118	56.73330167	93.87205387	2.06834912	20.34607502	0.84484717	11.0819883	371.4193548	213.3703704	592.4516129	256.4814815	35.44016147	39.19860948	72.53906194	26.03284853	13.16129032	7.407407407	13.06451613	9.518518519	171.8387097	124.7407407	235.0322581	109.8888889	1.552109124	1.445549838	2.086138453	1.54129716	31.68717325	134.4091839	8.621642738	42.46890977	161	394.1111111	32.74193548	134.2222222	57.44729444	43.2915492	110.6050533	35.88804133	56.28177197	72.85779607	72.59175827	46.75481136	93.13454938	73.88278366	424.1753685	492.5848943	244.78951	409.939792	1.2	0.4	Nplp4	0.4	-0.5	-0.5	OK																								0	0	0	0	0	0	0	0	0	0	0	0	0	0	0	0	0	0	0	0	0	0	TRUE	TRUE	TRUE	TRUE	FALSE	FALSE	FALSE	TRUE
07.K	Nplp4	Neuropeptide-like precursor 4	M	0	46.75	35.5	67.47058824	17.06499865	9.936826435	58.22928346	6.143096934	2.874532806	46.79289349	3.833546695	1.964155357	51.23598364	17.93416667	33.42222222	12.13478261	17.18333333	4.2125	5.981481481	2.775362319	6.354166667	4.309193119	6.40238099	4.41555986	2.740092582	67.66292984	194.5037181	102.4683679	233.6556448	65.88397196	94.13479053	1.609309369	20.47255476	2.356709037	10.57395933	593.2307692	498.9285714	645.7307692	509.9285714	114.8049488	68.42911541	111.2451806	68.89894588	6.807692308	8.928571429	9.538461538	11.5	493.2692308	363.2142857	444.7692308	299.9285714	1.61201478	1.294802771	1.9613285	1.397195242	22.2539832	32.80022702	7.837862628	20.95157238	79.57692308	153.2857143	26.19230769	74.85714286	84.1036233	78.96922305	59.60467395	61.93431975	131.1541566	120.5645161	73.63408521	67.4346494	80.32201607	71.23718654	147.3903648	267.3123194	192.6258372	285.7981959	1.2	0.4	Nplp4	1.2	-0.5	-0.5	OK																								0	0	0	0	0	0	0	0	0	0	0	0	0	0	0	0	0	0	0	0	0	0	TRUE	TRUE	TRUE	TRUE	FALSE	FALSE	FALSE	TRUE
13.J	Obp56a	Odorant-binding protein 56a	F	1.235376603	62.25	95.07142857	117.1666667	29.86701899	17.24287283	57.7321521	5.032130002	2.890067039	57.43228093	14.01180882	6.722871359	47.98003917	15.6975	32.71666667	6.580434783	22.7625	6.3625	11.75	2.032608696	12.75	2.52126686	2.961470561	4.24026936	1.878127734	41.92027254	143.730551	168.1801092	157.6820632	31.94669856	92.15686275	2.463159474	20.59659941	2.564170308	11.23538341	389.7333333	292.0833333	621.7333333	340.2916667	46.43901215	42.6714892	90.06482942	49.61214584	11.13333333	8.75	10.8	10.04166667	202.4	163	288.2333333	153.7916667	1.486404738	1.619707494	2.261895558	1.72521874	43.71795149	76.7094309	6.618926539	46.43166168	172.9	240.1666667	25.23333333	146.6666667	74.94440643	54.73273644	91.88715958	55.08492734	78.59281437	92.97839506	80.53359684	53.35665549	108.9681331	76.27313887	175.4643763	701.4983684	138.9049547	581.2417437	0.3	0.2	Obp56a	0.2	-0.2	0	OK	FBgn0034468	0	0	3 (1%)	0	0	1 (0.1%)	0	1 (0.1%)	0	0	0	0	1 (0.2%)	0	1 (0.3%)	0	0	1 (0%)	0	0	0	0	0	0	1	0	0	0.1	0	0.1	0	0	0	0	0.2	0	0.3	0	0	0	0	0	0	0		FALSE	FALSE	FALSE	FALSE			FALSE
13.J	Obp56a	Odorant-binding protein 56a	M	0	36.69230769	71.5	83.375	9.713715845	5.164519134	53.1672865	4.112491367	1.497863461	36.42228829	2.80228785	0.795858844	28.40032454	11.08363636	16.25454545	9.149407115	10.82727273	2.959090909	4.181818182	2.086956522	4.090909091	3.939930194	3.871039565	4.955158579	2.835803066	82.54878466	150.1259446	125.7676744	136.5059377	70.52694851	102.2222222	3.134376669	20.49457064	4.06863977	10.78796514	611.8214286	506.0357143	648.1071429	403.8928571	126.60978	87.23479031	103.0819862	44.96733276	6.392857143	8.607142857	9.107142857	12.10714286	529.9285714	369.5357143	433.8571429	209.9642857	1.535978394	1.564504994	1.733576873	1.275585003	19.60297837	38.20073737	8.239409351	32.47567969	67.67857143	133.1071429	23.85714286	131.8214286	82.70970755	62.31884058	68.90051488	43.62288158	134.6368715	132.9411765	69.73311767	48.3947975	101.8572267	73.58110407	194.872109	394.1505793	196.6754617	552.5449102	0.3	0.2	Obp56a	0.3	-0.2	0	OK	FBgn0034468	0	0	3 (1%)	0	0	1 (0.1%)	0	1 (0.1%)	0	0	0	0	1 (0.2%)	0	1 (0.3%)	0	0	1 (0%)	0	0	0	0	0	0	1	0	0	0.1	0	0.1	0	0	0	0	0.2	0	0.3	0	0	0	0	0	0	0		FALSE	FALSE	FALSE	FALSE			FALSE
04.I	Obp69a	Odorant-binding protein 69a	F	0.921875	52	90.66666667	97.94444444	46.83470707	23.78998761	50.7956366	6.200981228	4.578023425	73.82740339	14.23094812	5.880407831	41.32126532	16.88222222	28.67654321	7.994202899	29.16666667	11.63333333	20.34567901	5.458937198	19.58333333	1.487434356	1.49748969	1.33099889	1.516854522	47.352788	98.31957672	89.48286589	98.72335597	46.92496159	103.892829	2.720367108	19.42529388	2.94592827	11.07405319	419.9354839	227.5185185	531.0967742	285.8888889	39.62823369	20.67245535	45.03318102	29.87382113	14.83870968	13.62962963	15.06451613	14.14814815	208	91.11111111	171.483871	145.6296296	2.584169781	1.49746896	2.345219725	1.364349902	24.63602497	55.68459202	11.13259322	38.67749367	138.1935484	317.2962963	45.74193548	101.5555556	54.17939833	53.82990498	52.16597719	66.33735494	91.85185185	93.91704338	43.8034188	84.9232227	57.94777768	58.17578145	226.0291264	347.4257335	229.6028288	222.0184924	0.4	0	Obp69a	0	-1	0	OK																								0	0	0	0	0	0	0	0	0	0	0	0	0	0	0	0	0	0	0	0	0	0		FALSE	FALSE	FALSE	FALSE			FALSE
04.I	Obp69a	Odorant-binding protein 69a	M	0	43.66666667	77.25	92.6875	18.83279938	12.72500557	67.56831693	7.717142288	5.352516995	69.35879623	4.471215478	2.819518506	63.05932962	19.36181818	18.91313131	21.59051383	13.45909091	7.859090909	6.363636364	8.56916996	7.5	2.536509335	3.303382949	2.686215403	1.894841691	111.5107767	140.5230966	105.9020508	174.335564	109.0351296	84.84848485	2.063634941	20.26883234	2.1010134	10.71546619	624.9333333	562.5862069	636.8	480.4482759	129.0003647	131.1805762	100.1575948	47.93712321	7.433333333	8.24137931	9.233333333	13.4137931	510.3333333	427.4482759	402.7333333	288	2.192007591	1.910479013	2.837620019	1.627734406	17.18734848	27.66735714	10.03647759	17.05667912	62.6	117.0344828	34.8	95.03448276	90.0233956	75.4472795	101.6900816	47.86169567	110.8705737	145.2757376	83.75864321	71.51133918	87.15658745	57.36266291	160.9751333	169.946866	186.9560427	273.0875941	0.4	0	Obp69a	0.4	-1	0	OK																								0	0	0	0	0	0	0	0	0	0	0	0	0	0	0	0	0	0	0	0	0	0		FALSE	FALSE	FALSE	FALSE			FALSE
15.B	Or49b	Odorant receptor 49b	F	0.967633929	56.88636364	83.79166667	107.8333333	33.18097551	16.17506614	48.74801265	4.632882021	2.935934905	63.3716743	14.40056548	7.794998745	54.12981008	36.595	46.98222222	41.26434783	16.40714286	12.27	17.75555556	12.96521739	4.1	3.332281391	4.706903966	3.384067748	4.296887595	112.759524	286.3522469	101.5540811	109.5421712	105.6659934	433.0623306	1.014545573	20.53084941	2.262749923	11.82836598	354.4	247.2	651.3	329.8	50.48604627	46.08849395	142.0878758	29.88109587	9.3	7.92	8.966666667	12.2	239.9666667	151	406.0666667	119.28	1.51328865	1.381968484	1.914115573	1.514914181	50.64558821	88.68351726	8.888419887	24.52004081	185.6333333	316.36	22.76666667	83.48	69.751693	50.63718716	91.28956882	21.03001097	85.16129032	136.0594796	62.92540631	29.37448695	91.32219978	79.14434229	175.1061058	275.8650145	170.4219788	366.6764275	0.1	0	Or49b	0	-1	0	OK	FBgn0028963	0	0	1 (0.3%)	97 (32.2%)	0	1 (0.1%)	0	0	0	0	0	0	1 (0.2%)	0	0	0	0	1 (0%)	0	0	0	0	0	0	0.3	32.2	0	0.1	0	0	0	0	0	0	0.2	0	0	0	0	0	0	0	0	0		FALSE	FALSE	FALSE	FALSE			FALSE
15.B	Or49b	Odorant receptor 49b	M	0	38.72916667	59.15	73.45	12.61785706	8.031294024	63.65022195	5.115134388	1.822358207	35.6267904	5.337804454	1.592482538	29.83403666	37	48.77171717	42.94545455	6.663636364	8.986363636	9.252525253	11.51778656	1.409090909	4.199486322	6.513254281	3.898486374	5.146556474	116.0687961	731.9084432	92.83245795	126.5555778	128.1696026	84.84848485	0.215750068	20.5739345	1.161003395	10.79337034	624.08	550.0833333	671.48	467.125	165.4004762	83.93578644	146.0616542	78.3356678	5.04	8.083333333	6.92	10.29166667	554.4	454.7083333	515.76	299.0416667	1.751086179	1.286807022	1.95167792	1.387683364	23.49531602	32.58976186	7.451604806	21.3198092	61.92	139.8333333	17.36	93.375	88.14307995	69.56648001	50.7470041	53.63191882	160.3835979	148.7235067	82.01809764	57.98077917	73.48621889	71.10206811	138.7074847	286.1103045	225.8290267	537.874424	0.1	0	Or49b	0.1	-1	0	OK	FBgn0028963	0	0	1 (0.3%)	97 (32.2%)	0	1 (0.1%)	0	0	0	0	0	0	1 (0.2%)	0	0	0	0	1 (0%)	0	0	0	0	0	0	0.3	32.2	0	0.1	0	0	0	0	0	0	0.2	0	0	0	0	0	0	0	0	0		FALSE	FALSE	FALSE	FALSE			FALSE
05.A	Orcokinin	Orcokinin	F	0.253645833	55	92.22727273	71.35714286	34.92849141	21.15524221	60.56729437	5.51224239	3.664728684	66.48344584	6.889796411	6.460388819	93.76748505	15.38272727	29.28484848	9.350197628	17.08636364	3.813636364	7.717171717	1.944664032	4.795454545	4.577959881	5.114573171	6.311511852	3.687135552	60.78374441	171.393101	137.8673474	138.713999	50.99238224	160.9268036	2.215304862	20.49236956	2.733538975	11.52710826	443.1428571	334.8666667	657.2857143	406.1	55.99395193	40.6637869	118.9205874	43.86098076	12.92857143	12.7	9.535714286	15.13333333	239.1071429	181.1	436.3928571	167.3	1.583662439	1.249481399	1.949019804	1.389963842	33.88798083	46.06998054	6.75944896	20.1432962	143.9642857	252.5	18.78571429	76.23333333	75.56630131	61.7843947	72.62174843	36.88258	98.2320442	158.701623	75.74010456	38.33701612	78.89821518	71.31604509	135.9478476	298.0020461	175.3907219	405.8048162	65	61	Orcokinin	61	-0.031746032	-0.031746032	OK	FBgn0034935	6 (2.7%)	44 (5.5%)	157 (51.1%)	162 (53.8%)	241 (100%)	93 (11.5%)	70 (8%)	228 (28.8%)	84 (52.2%)	7 (1.8%)	59 (13.1%)	102 (18.2%)	112 (20.4%)	130 (22.9%)	62 (19.7%)	72 (23.9%)	1 (2.8%)	576 (26%)	45 (13.4%)	13 (5.5%)	5 (5.6%)	40 (74.1%)	2.7	5.5	51.1	53.8	100	11.5	8	28.8	52.2	1.8	13.1	18.2	20.4	22.9	19.7	23.9	2.8	26	13.4	5.5	5.6	74.1	TRUE	FALSE	TRUE	TRUE	FALSE			TRUE
05.A	Orcokinin	Orcokinin	M	0	42.21428571	64.125	40.484375	16.69804513	14.05621514	84.17880676	8.065818277	4.001229634	49.60723756	2.195355041	2.354884629	107.2666874	18.15818182	32.75959596	13.81343874	14.22272727	4.477272727	6.727272727	4.023715415	3.25	4.196444409	6.931025933	3.30071177	5.893491032	76.07280769	230.3327297	78.65496235	117.6047591	89.86978592	206.993007	0.911587452	20.44591857	1.417808075	10.72751878	671.0952381	523.8	670.6666667	478.36	163.1856009	86.23555132	118.28425	63.53328319	5.333333333	8.08	7.476190476	11.88	572.952381	395.92	447.7142857	294.84	1.8304178	1.45613904	2.064479686	1.293997944	12.15784374	32.94892857	6.408987441	21.66533342	31.42857143	137.24	18.95238095	119.64	78.05151494	71.32604374	52.84507385	53.71237775	151.5	158.9044586	69.10172872	65.85449904	79.55227708	62.67913184	271.0096401	338.0461207	436.6727273	631.2663317	65	61	Orcokinin	65	-0.031746032	-0.031746032	OK	FBgn0034935	6 (2.7%)	44 (5.5%)	157 (51.1%)	162 (53.8%)	241 (100%)	93 (11.5%)	70 (8%)	228 (28.8%)	84 (52.2%)	7 (1.8%)	59 (13.1%)	102 (18.2%)	112 (20.4%)	130 (22.9%)	62 (19.7%)	72 (23.9%)	1 (2.8%)	576 (26%)	45 (13.4%)	13 (5.5%)	5 (5.6%)	40 (74.1%)	2.7	5.5	51.1	53.8	100	11.5	8	28.8	52.2	1.8	13.1	18.2	20.4	22.9	19.7	23.9	2.8	26	13.4	5.5	5.6	74.1	TRUE	FALSE	TRUE	TRUE	FALSE			TRUE
06.A	Pal2	Peptidyl-?-hydroxyglycine-?-amidating lyase 2	F	0.351190476	63	87.83333333	81.5	47.44371088	16.94639443	35.71894803	5.80251353	3.133378577	54.00036658	5.85127244	4.82874615	82.52471919	17.48416667	35.74444444	9	21.33333333	5.991666667	12.11111111	2.971014493	7.791666667	3.011874681	3.159807245	3.296348269	2.890946106	51.47514418	167.5520833	109.4450672	109.300109	49.58577735	155.4367201	1.684812861	20.41821992	1.768999659	11.07843776	493.2222222	327.7931034	659.6296296	340.3448276	68.62836686	56.87133521	145.9927351	42.13719981	10.03703704	9.551724138	8.185185185	9.862068966	338.1851852	206.8275862	412.7037037	141.5172414	1.387599231	1.53923815	1.902496186	1.441241565	25.82311126	78.68654239	7.19632922	44.14632344	133.5185185	311.5172414	20.85185185	106.137931	66.45951636	51.5963523	82.86855394	28.86253195	95.16477923	120.4868154	61.15808594	34.29027656	110.9281495	75.75529324	304.7136405	613.4561398	233.313884	509.009616	10	5.2	Pal2	5.2	-0.315789474	-0.315789474	OK	FBgn0262728	2 (0.9%)	6 (0.8%)	240 (78.2%)	213 (70.8%)	192 (79.7%)	3 (0.4%)	7 (0.8%)	59 (7.4%)	2 (1.2%)	3 (0.8%)	1 (0.2%)	3 (0.5%)	7 (1.3%)	14 (2.5%)	11 (3.5%)	22 (7.3%)	0	77 (3.5%)	2 (0.6%)	1 (0.4%)	1 (1.1%)	7 (13%)	0.9	0.8	78.2	70.8	79.7	0.4	0.8	7.4	1.2	0.8	0.2	0.5	1.3	2.5	3.5	7.3	0	3.5	0.6	0.4	1.1	13		TRUE	TRUE	TRUE	TRUE			FALSE
06.A	Pal2	Peptidyl-?-hydroxyglycine-?-amidating lyase 2	M	0	53.4	70.875	46.57692308	11.75251612	10.25728787	87.27737763	5.797973647	3.748634735	64.65422168	0.687089693	1.528123442	222.4052342	20.69166667	34.48888889	15.67536232	19.59166667	5.258333333	6.925925926	4.072463768	6.791666667	4.090987691	5.499314182	4.090856926	2.942842183	75.75688595	176.0385651	99.99680358	186.8708493	77.44780542	101.9768234	2.640045638	20.64347494	3.893288946	10.40367423	650.1428571	526.48	679.6666667	560.12	143.3347342	165.8996825	170.2256425	165.0916974	6.333333333	4.76	5.19047619	8.32	541.4285714	474.84	505.4761905	423.2	1.663462219	1.547411965	2.247016785	1.24414147	13.26422176	48.97833333	8.122056515	13.80738346	45.47619048	132.36	16.14285714	77.2	80.97912547	82.41098578	115.7428334	96.98403544	75.15789474	160.293578	87.70131926	83.72303344	93.02357137	55.36858816	369.2514663	169.9986134	291.0534031	478.2300885	10	5.2	Pal2	10	-0.315789474	-0.315789474	OK	FBgn0262728	2 (0.9%)	6 (0.8%)	240 (78.2%)	213 (70.8%)	192 (79.7%)	3 (0.4%)	7 (0.8%)	59 (7.4%)	2 (1.2%)	3 (0.8%)	1 (0.2%)	3 (0.5%)	7 (1.3%)	14 (2.5%)	11 (3.5%)	22 (7.3%)	0	77 (3.5%)	2 (0.6%)	1 (0.4%)	1 (1.1%)	7 (13%)	0.9	0.8	78.2	70.8	79.7	0.4	0.8	7.4	1.2	0.8	0.2	0.5	1.3	2.5	3.5	7.3	0	3.5	0.6	0.4	1.1	13		TRUE	TRUE	TRUE	TRUE			FALSE
09.E	Peritrophin-15a	Peritrophin-15a	F	0.121006944	54.625	87.78571429	77	28.08987583	13.16681246	46.87387205	5.2630703	3.263405846	62.00574303	6.578122663	5.08568046	77.31203446	18.7275	28.12222222	12.31449275	26.59583333	5.85	8.055555556	3.731884058	9.458333333	3.699896367	4.913163939	4.127368341	6.3635331	65.75620213	105.7392031	111.5536202	77.20811476	63.79288988	85.16886931	2.172786645	20.62871886	1.634501489	11.02287294	472.84375	250.1290323	627.375	278.3870968	77.78750178	28.36035237	151.0500046	24.33051969	8.03125	10.61290323	8.875	12.77419355	289.59375	100.0645161	370.15625	148.6129032	1.29293561	1.410245428	2.241682164	1.277455706	37.54509336	68.98145301	13.20018534	27.78642776	144.46875	317.7419355	39.125	109.6451613	52.89887669	44.37331688	36.45875201	16.10759281	132.1450985	143.9345752	34.55341012	40.14869484	109.0731369	56.98647766	183.7296084	210.5002849	219.9381773	280.2432237	85	258	Peritrophin-15a	258	0.504373178	0.504373178	OK	FBgn0040959	4 (1.8%)	10 (1.3%)	8 (2.6%)	10 (3.3%)	2 (0.8%)	111 (13.8%)	108 (12.4%)	133 (16.8%)	153 (95%)	17 (4.3%)	96 (21.4%)	238 (42.6%)	74 (13.5%)	123 (21.7%)	55 (17.5%)	52 (17.3%)	2 (5.6%)	159 (7.2%)	14 (4.2%)	1 (0.4%)	3 (3.4%)	4 (7.4%)	1.8	1.3	2.6	3.3	0.8	13.8	12.4	16.8	95	4.3	21.4	42.6	13.5	21.7	17.5	17.3	5.6	7.2	4.2	0.4	3.4	7.4		FALSE	FALSE	FALSE				FALSE
09.E	Peritrophin-15a	Peritrophin-15a	M	0	48	64.81578947	69.10526316	14.58742994	11.52133077	78.98122433	7.589132667	4.654975548	61.33738534	3.077968866	2.135760255	69.38862437	23.56333333	29.12962963	25.57971014	11.50416667	7.5875	7.111111111	8.543478261	5.375	3.550330621	5.811163276	3.96082349	2.207149772	108.5572647	253.2093847	111.5621026	263.2881262	112.599384	132.2997416	1.441819683	20.39142979	2.741131524	10.331791	601.2258065	542.8214286	646.7741935	486.9285714	165.8283895	218.5315476	95.20759966	61.60094705	5.483870968	3.642857143	7.64516129	11.78571429	561.2258065	486.5	420.0322581	289.75	1.476474441	1.517005467	2.255157448	1.628648038	27.24133286	55.29269035	9.767619477	15.47404007	81.67741935	137.5357143	27.67741935	73.89285714	90.28578327	75.28571429	131.7817463	64.70171213	66.42857143	154.159132	86.68525118	68.98279702	102.7451221	72.21881733	202.9735132	158.4218152	168.3889077	266.9788545	85	258	Peritrophin-15a	85	0.504373178	0.504373178	OK	FBgn0040959	4 (1.8%)	10 (1.3%)	8 (2.6%)	10 (3.3%)	2 (0.8%)	111 (13.8%)	108 (12.4%)	133 (16.8%)	153 (95%)	17 (4.3%)	96 (21.4%)	238 (42.6%)	74 (13.5%)	123 (21.7%)	55 (17.5%)	52 (17.3%)	2 (5.6%)	159 (7.2%)	14 (4.2%)	1 (0.4%)	3 (3.4%)	4 (7.4%)	1.8	1.3	2.6	3.3	0.8	13.8	12.4	16.8	95	4.3	21.4	42.6	13.5	21.7	17.5	17.3	5.6	7.2	4.2	0.4	3.4	7.4		FALSE	FALSE	FALSE				FALSE
10.D	Peritrophin-15b	Peritrophin-15b	F	0.747395833	58.25	84.72727273	107.3333333	29.24683757	17.5451494	59.98990269	5.943372488	5.323193931	89.56520801	4.246049283	4.264012933	100.4230674	22.13166667	58.92222222	5.342028986	29.0125	12.02916667	32.38888889	2.195652174	17.39583333	1.890358763	1.863576162	3.15270526	1.586879939	24.13749071	203.0925367	166.778144	117.4364938	18.25273716	186.1876248	0.490723845	20.29819953	1.544380154	10.78735945	373.5483871	277.2333333	539.0967742	344.6	70.46613219	37.18244751	43.97010784	37.51900289	11	11.46666667	14.87096774	11.43333333	234.0322581	142.3333333	137.6129032	173.1	1.59252856	1.359459461	2.123875705	1.511893036	46.04195897	55.91595264	11.4342831	40.09096896	177.5483871	267.0666667	46.32258065	110.8	74.21617732	63.92173289	52.76640899	85.32843044	104.2424242	76.88358641	60.81782679	125.7876231	85.36484028	71.18557043	121.445642	350.6207483	150.4190891	239.1922006	146	463	Peritrophin-15b	463	0.520525452	0.520525452	OK	FBgn0040958	0	0	0	1 (0.3%)	0	2 (0.2%)	4 (0.5%)	3 (0.4%)	32 (19.9%)	0	41 (9.1%)	80 (14.3%)	6 (1.1%)	0	3 (1%)	10 (3.3%)	0	4 (0.2%)	0	0	2 (2.2%)	0	0	0	0	0.3	0	0.2	0.5	0.4	19.9	0	9.1	14.3	1.1	0	1	3.3	0	0.2	0	0	2.2	0		FALSE	FALSE	FALSE				FALSE
10.D	Peritrophin-15b	Peritrophin-15b	M	0	49.16666667	73.72727273	89.2	12.2363594	8.044586251	65.74329822	6.637589534	5.359337545	80.74222603	5.611093348	2.992725982	53.33587942	21.2	37.41010101	18.14492754	15.25416667	6.095833333	9.018518519	4.746376812	6.6875	3.704647665	4.543224899	4.39238965	2.266371166	85.58928083	245.2451309	118.5643021	200.4625265	77.86264079	134.8563517	1.76339356	20.78102469	3.479091361	10.5082549	598.90625	508.9	638.25	469.0666667	160.4986285	75.07012324	87.03235828	54.42138957	5.53125	10.46666667	10.875	11.6	504.125	325.7333333	379.4375	287.4	2.348335814	1.787070736	2.630189583	1.374221158	25.73695627	30.06439638	6.773236486	16.20739833	88.46875	159.6666667	26.71875	88.2	84.97156274	73.49262306	46.77306215	62.53006427	189.2278719	106.6666667	64.61360443	75.74369956	76.09945414	52.24798875	116.8141099	239.2858771	180.4780407	330.1052632	146	463	Peritrophin-15b	146	0.520525452	0.520525452	OK	FBgn0040958	0	0	0	1 (0.3%)	0	2 (0.2%)	4 (0.5%)	3 (0.4%)	32 (19.9%)	0	41 (9.1%)	80 (14.3%)	6 (1.1%)	0	3 (1%)	10 (3.3%)	0	4 (0.2%)	0	0	2 (2.2%)	0	0	0	0	0.3	0	0.2	0.5	0.4	19.9	0	9.1	14.3	1.1	0	1	3.3	0	0.2	0	0	2.2	0		FALSE	FALSE	FALSE				FALSE
08.C	Phm	Peptidylglycine-alpha-hydroxylating monooxygenase	F	0.670693277	48.27777778	50	48.96428571	29.07297617	20.98848301	72.19241292	5.70619644	3.567663764	62.52262434	5.939502336	5.315875291	89.50034853	12.48888889	15.47654321	5.89178744	28.09444444	2.211111111	2.172839506	0.966183575	5.833333333	6.29381738	10.96803571	7.543530848	7.545818932	47.17623395	55.0875574	119.856208	145.3524901	43.69674459	37.24867725	4.314038446	20.22316813	2.476153377	11.05343071	430.2222222	364.6842105	675.0555556	477.4210526	45.64191674	48.729372	181.3842372	63.25067043	11.38888889	11.36842105	5.333333333	12.10526316	240.8333333	152	491.6666667	270.9473684	1.503781235	1.38004953	2.060000852	1.490538054	28.43286266	51.09437934	11.19790164	21.76682355	146.8333333	202.8421053	25.16666667	79	84.76647455	70.72322399	106.7645171	34.87109542	99.82028241	226.9736842	63.11418685	55.10793934	91.77196108	72.35618628	179.7018469	194.3830572	138.1444531	313.9072848	32	23	Phm	23	-0.163636364	-0.163636364	OK	FBgn0283509	12 (5.3%)	36 (4.5%)	266 (86.6%)	268 (89%)	219 (90.9%)	8 (1%)	72 (8.2%)	73 (9.2%)	0	27 (6.9%)	34 (7.6%)	5 (0.9%)	69 (12.6%)	154 (27.2%)	63 (20.1%)	75 (24.9%)	1 (2.8%)	118 (5.3%)	9 (2.7%)	15 (6.3%)	1 (1.1%)	17 (31.5%)	5.3	4.5	86.6	89	90.9	1	8.2	9.2	0	6.9	7.6	0.9	12.6	27.2	20.1	24.9	2.8	5.3	2.7	6.3	1.1	31.5		TRUE	TRUE	TRUE	TRUE			FALSE
08.C	Phm	Peptidylglycine-alpha-hydroxylating monooxygenase	M	0	45.53846154	65.5	79.4	12.21076449	6.491494178	53.16206189	5.873764756	3.063491466	52.15550151	3.337447963	1.566370691	46.93318694	19.41416667	41.12222222	11.4173913	17.98333333	4.808333333	9.407407407	2.623188406	5.916666667	4.141362469	4.610339769	4.643777489	3.169599655	58.80958735	228.6685202	112.131636	145.4549555	54.55504483	158.9984351	1.750634449	20.38729578	4.143810531	10.48469079	628.2083333	449.4230769	663.5	490.1538462	85.01461326	41.42542955	92.12806431	80.88868329	8.708333333	12.5	9.666666667	9.346153846	489.3333333	259.7307692	391.875	329.4230769	1.944783713	1.424104405	2.937021957	1.579005803	12.24328022	30.24978912	5.568388049	20.26970833	47.08333333	186.3461538	17.66666667	90.23076923	71.54045132	73.87397832	48.72742221	87.80026358	143.5406699	96.68435013	53.07849507	84.06330512	73.22687844	53.76213819	247.0725867	364.0139329	395.7794418	510.7402032	32	23	Phm	32	-0.163636364	-0.163636364	OK	FBgn0283509	12 (5.3%)	36 (4.5%)	266 (86.6%)	268 (89%)	219 (90.9%)	8 (1%)	72 (8.2%)	73 (9.2%)	0	27 (6.9%)	34 (7.6%)	5 (0.9%)	69 (12.6%)	154 (27.2%)	63 (20.1%)	75 (24.9%)	1 (2.8%)	118 (5.3%)	9 (2.7%)	15 (6.3%)	1 (1.1%)	17 (31.5%)	5.3	4.5	86.6	89	90.9	1	8.2	9.2	0	6.9	7.6	0.9	12.6	27.2	20.1	24.9	2.8	5.3	2.7	6.3	1.1	31.5		TRUE	TRUE	TRUE	TRUE			FALSE
08.E	PICK1	Protein interacting with C kinase 1	F	0.620138889	53	97.05	103	23.97244607	27.08703913	112.9923874	4.038677321	3.55288894	87.97159708	9.818164801	6.656446017	67.79725287	18.779	33.74222222	8.210434783	32.33	5.22	8.977777778	2.12173913	9.9	3.684294038	4.290753116	4.724164702	3.219031957	43.72136313	104.3681479	128.2244211	133.2932749	40.64634349	90.68462402	2.875182029	20.2909191	0.582321137	11.19634108	409.7	257.7037037	638.5	363.6296296	43.78910367	35.22088955	78.90175963	27.97091357	12.33333333	10.51851852	11.33333333	14.66666667	204.6	137.037037	288.3333333	107.8518519	1.322256032	1.296545874	2.178725899	1.653894878	28.98950924	70.58000214	6.926552799	20.85363374	133.6	269.3703704	29.6	69.14814815	62.9005867	56.95060762	80.43299954	35.4503039	85.28528529	129.4117647	66.97802397	37.40526654	98.05558404	75.91110377	243.4673921	301.0679965	201.6245287	233.6086086	0.6	0.4	PICK1	0.4	-0.2	0	OK	FBgn0032447	0	0	8 (2.6%)	3 (1%)	20 (8.3%)	0	0	1 (0.1%)	0	0	0	0	0	0	0	0	0	2 (0.1%)	0	1 (0.4%)	0	0	0	0	2.6	1	8.3	0	0	0.1	0	0	0	0	0	0	0	0	0	0.1	0	0.4	0	0		FALSE	FALSE	FALSE				FALSE
08.E	PICK1	Protein interacting with C kinase 1	M	0	48.08333333	63	83.5625	14.20423923	9.369536261	65.96295733	5.705686797	1.577841826	27.65384576	3.457795408	1.380844267	39.93423855	16.09636364	24.75959596	10.55494071	22.28181818	3.45	5.070707071	1.849802372	6.227272727	4.802802889	5.145901903	5.932216171	4.052221053	65.57344845	111.1201777	123.5157117	126.9896641	53.61746004	81.42741281	3.092143902	20.61917941	2.519511057	10.52143679	628.68	514.4193548	674.84	539.4516129	110.8561746	61.90530947	107.7899335	76.16145628	7.36	10.74193548	9.92	11.41935484	524.08	354.3870968	361.84	339.1612903	1.827994248	1.469076918	2.11581624	1.398727041	14.3808355	24.22938329	4.707826937	11.79057853	57.68	128.6129032	15.88	56.83870968	81.82530935	79.93770566	55.84290608	70.65729964	145.9502104	115.1144641	67.62080155	93.73239286	80.36551102	66.10815316	168.483836	250.4463033	222.9766006	357.9263834	0.6	0.4	PICK1	0.6	-0.2	0	OK	FBgn0032447	0	0	8 (2.6%)	3 (1%)	20 (8.3%)	0	0	1 (0.1%)	0	0	0	0	0	0	0	0	0	2 (0.1%)	0	1 (0.4%)	0	0	0	0	2.6	1	8.3	0	0	0.1	0	0	0	0	0	0	0	0	0	0.1	0	0.4	0	0		FALSE	FALSE	FALSE				FALSE
01.A*	ple	pale	F	1.103645833	100.5	90.375	136.2857143	46.2393652	31.08805428	67.23287431	5.217865469	3.267837383	62.62785813	18.85705639	10.09889419	53.55498749	25.89916667	53.13703704	8.143478261	46.30416667	9.720833333	19.83333333	3.514492754	16.1875	2.748085717	2.948820873	2.651153926	2.998021832	31.44301269	114.7564914	96.47275225	98.35888592	36.15423321	122.5225225	2.598535615	20.41829572	1.794763607	11.16640168	412.9677419	340.96875	649.2580645	444.34375	53.78521774	56.91455636	114.8349517	69.33327287	8.870967742	7.71875	8.322580645	12.15625	286.9677419	236.40625	430.1290323	160.5	1.332126823	1.352102828	1.828488723	1.578914444	37.13831616	63.16802492	8.603213024	20.1262706	153	224.46875	25.29032258	74.9375	82.56546829	68.43869553	105.8182132	60.37645493	87.01136364	146.063469	82.38077507	37.31438428	101.4995573	86.35078927	170.0885539	233.939001	146.7116013	296.3089923	9.8	0.2	ple	0.2	-0.96	-0.96	OK	FBgn0005626	6 (2.7%)	4 (0.5%)	2 (0.7%)	1 (0.3%)	0	6 (0.7%)	6 (0.7%)	1 (0.1%)	0	0	0	1 (0.2%)	1 (0.2%)	0	0	0	0	12 (0.5%)	2 (0.6%)	129 (54.4%)	0	0	2.7	0.5	0.7	0.3	0	0.7	0.7	0.1	0	0	0	0.2	0.2	0	0	0	0	0.5	0.6	54.4	0	0		FALSE	FALSE	FALSE	TRUE			FALSE
01.A*	ple	pale	M	0	49.10714286	61.2	89.25	12.86487475	10.50177969	81.63141805	5.833862418	4.608064901	78.98823405	5.808797308	4.118321451	70.89800578	9.521666667	18.20740741	4.897101449	13.04583333	2.695833333	4.074074074	1.398550725	4.875	3.559278422	4.983701478	3.375236874	2.724016077	51.43113722	139.5649242	94.82924553	182.9541874	51.87823399	83.57075024	2.794181417	20.99673248	4.056559035	10.33391164	624.7368421	559.3913043	637.4210526	593.0434783	124.947995	124.5393375	95.96536452	87.50940375	5.684210526	5.739130435	12.94736842	12.95652174	574.7368421	486.7826087	392.1052632	350.826087	1.930175356	1.612651614	2.15802387	1.639086433	18.33782373	33.08043478	5.621409875	10.39114296	66.36842105	93.86956522	22.26315789	44.7826087	89.54030988	93.03794969	99.67293792	91.18852848	100.9661836	100.0706964	84.69660774	89.47242486	83.54948731	75.95311878	180.394551	184.8494094	141.4370927	201.1511975	9.8	0.2	ple	9.8	-0.96	-0.96	OK	FBgn0005626	6 (2.7%)	4 (0.5%)	2 (0.7%)	1 (0.3%)	0	6 (0.7%)	6 (0.7%)	1 (0.1%)	0	0	0	1 (0.2%)	1 (0.2%)	0	0	0	0	12 (0.5%)	2 (0.6%)	129 (54.4%)	0	0	2.7	0.5	0.7	0.3	0	0.7	0.7	0.1	0	0	0	0.2	0.2	0	0	0	0	0.5	0.6	54.4	0	0		FALSE	FALSE	FALSE	TRUE			FALSE
14.I	ppk17	pickpocket 17	F	0.880208333	64	101.9444444	130	36.91607031	21.37546215	57.90286444	3.590277994	3.368171231	93.81366113	12.59378033	6.49899266	51.60478023	18.33333333	43.06666667	9.167149758	16.86111111	6.166666667	14.07407407	2.946859903	6.527777778	3.266984949	3.410180498	3.590274467	2.841259901	50.00263505	255.4200988	109.8956537	120.0235324	47.78691735	215.6028369	1.87945457	20.48633252	5.715918254	11.44936073	447	294.8928571	641.4482759	449.3571429	52.16742063	39.03745309	99.88113092	49.43229696	12.27586207	10.57142857	11.5862069	12.46428571	259.1034483	172.1071429	355.5172414	167.9642857	1.575698762	1.343225256	1.920250234	1.666220561	32.36087952	56.21753243	7.296236141	19.10830129	146.0689655	253.5357143	22.17241379	75.39285714	65.97155641	70.05352727	74.83109691	49.49112661	86.11556982	107.5786565	66.42410358	47.24504642	85.24632296	86.77101203	173.7206568	261.892583	173.5726089	340.0299933	1.1	1.2	ppk17	1.2	0.043478261	0.043478261	OK	FBgn0032602	0	1 (0.1%)	18 (5.9%)	0	24 (10%)	0	0	0	0	0	0	0	0	4 (0.7%)	0	0	0	1 (0%)	0	0	2 (2.2%)	0	0	0.1	5.9	0	10	0	0	0	0	0	0	0	0	0.7	0	0	0	0	0	0	2.2	0		FALSE	FALSE	FALSE				FALSE
14.I	ppk17	pickpocket 17	M	0	48.1	59.5	75.75	14.35771982	10.13354576	70.57907444	4.004632104	3.086370762	77.07001996	2.636465235	1.952646127	74.06303336	14.59888889	22.93333333	12.08502415	12.45	3.516666667	5.901234568	2.637681159	3.361111111	4.139272844	3.852490435	4.404685081	3.410714286	82.78043793	184.2034806	106.4120498	112.9525991	75.00515145	175.573921	3.646217892	20.48721841	7.66627208	10.50714747	611.0416667	521.6538462	629.2916667	513.2692308	129.4883929	94.25246559	89.34621792	98.19325276	5.625	7.269230769	11.83333333	12.19230769	548.2916667	434.8846154	397.7083333	334.8846154	1.884287393	1.545837218	2.420578949	1.401654412	22.15178571	36.33331391	7.926161379	14.58526635	68.75	139.9615385	26.54166667	74.07692308	85.37123974	81.56301091	72.78835076	109.901969	129.2307692	103.0335861	79.31629128	84.20357013	82.03829326	57.90575071	164.0197968	184.0142491	203.5804196	279.0967274	1.1	1.2	ppk17	1.1	0.043478261	0.043478261	OK	FBgn0032602	0	1 (0.1%)	18 (5.9%)	0	24 (10%)	0	0	0	0	0	0	0	0	4 (0.7%)	0	0	0	1 (0%)	0	0	2 (2.2%)	0	0	0.1	5.9	0	10	0	0	0	0	0	0	0	0	0.7	0	0	0	0	0	0	2.2	0		FALSE	FALSE	FALSE				FALSE
02.E	PPO1	Prophenoloxidase 1	F	1.7	64.77777778	82.28571429	92.25	35.08865698	26.99744964	76.94067531	5.688606438	3.715660776	65.31759257	13.61899271	7.148802561	52.49141923	15.94416667	32.72962963	5.785507246	26.26666667	6.425	14.42592593	2.043478261	10.02083333	2.458820418	2.366711544	3.319093879	2.700432212	36.28604346	124.6051889	134.9872424	87.64195353	31.80510912	143.959344	2.286154848	19.94145022	3.1530163	11.29043736	489.7741935	297	656.8387097	447.7096774	37.11701088	31.56426011	86.49503753	56.88747631	17.51612903	10.64516129	11	15	210.6451613	158.1935484	302.2580645	150.516129	1.991029838	1.435344703	2.579657933	1.753168082	15.45906823	56.80910613	5.35128053	15.6528981	105.3870968	268.6774194	18.61290323	60.38709677	60.64018969	68.16128082	85.03987623	65.76964174	60.77348066	136.3636364	75.09954058	49.79722519	72.0905672	67.96126181	367.4807905	292.5075224	254.9433731	324.4367418	0.8	0.4	PPO1	0.4	-0.333333333	-0.333333333	OK																								0	0	0	0	0	0	0	0	0	0	0	0	0	0	0	0	0	0	0	0	0	0		FALSE	FALSE	FALSE				FALSE
02.E	PPO1	Prophenoloxidase 1	M	0	44.27777778	80.54545455	81	15.08767016	10.63976562	70.51960643	5.960251865	4.9445045	82.95797916	2.549838666	2.882590042	113.0498992	19.16916667	36.50740741	10.37971014	24.93333333	6.020833333	11.7962963	3.224637681	7.5625	3.263852385	3.529257517	3.772702816	3.638408949	54.14794668	146.4200832	115.5904855	97.000023	53.55799609	155.9840833	1.938716302	20.40993484	2.933914946	10.12437961	641.7307692	560.25	658.7692308	544.15625	89.80146456	67.43272798	99.03945399	64.405641	8.5	9.625	10.42307692	16.53125	515.4615385	403.46875	398.5384615	296.90625	1.969538612	1.485455089	2.760442012	1.70494274	10.09378261	19.71533538	5.432405347	10.07856109	46.73076923	91.21875	17.34615385	53.03125	87.30296674	82.60195294	75.09090003	65.03028683	113.2352941	158.6023985	78.27329876	74.49876954	75.42147588	61.76339632	195.3215771	185.5266764	195.2006173	305.7233925	0.8	0.4	PPO1	0.8	-0.333333333	-0.333333333	OK																								0	0	0	0	0	0	0	0	0	0	0	0	0	0	0	0	0	0	0	0	0	0		FALSE	FALSE	FALSE				FALSE
04.B	Proc	Proctolin	F	1.617361111	69.38888889	78.72727273	97.25	47.21737276	43.98187978	93.14766411	6.451484936	4.613280162	71.50726085	6.381777386	7.206448183	112.9222746	17.54833333	28.44074074	10.36956522	25.93333333	7.591666667	15.05555556	2.492753623	13.85416667	2.912531181	2.968263933	5.028343912	2.148942562	59.09145342	109.6686661	172.6451529	138.1267226	32.8353935	108.6716792	3.175994256	20.12974344	2.851622178	11.33403753	361.7741935	307.7931034	610.6129032	433.2068966	30.3455805	37.54595146	71.07095569	45.53918112	15.48387097	11.65517241	12.03225806	17.27586207	145.4193548	182.6206897	247.516129	165	1.139623782	1.185309305	2.247793912	1.345155745	29.03138042	49.50269861	8.743081534	15.26385329	136.4516129	218.862069	39.58064516	55.96551724	85.07878918	70.94624012	123.7279065	64.07565605	75.27298851	143.5795507	125.5821069	66.66232243	104.008825	59.84337522	170.5144498	174.5820765	160.3953697	141.3961723	0	0	Proc	0	0	0	OK																								0	0	0	0	0	0	0	0	0	0	0	0	0	0	0	0	0	0	0	0	0	0	TRUE	FALSE	FALSE	FALSE	FALSE	FALSE	FALSE	TRUE
04.B	Proc	Proctolin	M	0	46	66.984375	64.7	21.51420058	15.38379442	71.50530352	6.849208779	3.041704919	44.40958097	5.027585734	1.264506561	25.15136742	18.24083333	34.5037037	12.23478261	17.2125	4.783333333	8.185185185	3.485507246	4.6875	4.211383565	4.712113141	5.235714312	4.146042453	67.07359464	200.4572474	124.3229032	113.6532777	72.86774731	174.617284	1.696025769	20.66417785	3.161213305	10.62143855	582.516129	490.8709677	632.1935484	524.483871	81.16096209	61.50633159	69.83258006	49.89482044	8.612903226	11.32258065	11.19354839	14.58064516	428.6129032	345.6451613	262.483871	226	1.678774699	1.420853335	2.487839853	1.704750415	17.51117946	24.95504153	7.382100167	11.84914319	78.06451613	130.8709677	26.32258065	54.96774194	84.26736073	82.9625472	75.78314747	71.44920093	131.4606742	130.259366	80.6427335	86.10052845	84.63633241	68.52331805	142.5091987	160.511818	167.6446281	208.8235294	0	0	Proc	0	0	0	OK																								0	0	0	0	0	0	0	0	0	0	0	0	0	0	0	0	0	0	0	0	0	0	TRUE	FALSE	FALSE	FALSE	FALSE	FALSE	FALSE	TRUE
08.F	prt	portabella	F	0.271701389	55	97.05	85.1	26.30412903	14.66949447	55.76878995	6.598458674	2.057777506	31.18573	6.865620789	3.77504711	54.98478909	10.905	14.74444444	5.836231884	21.15833333	2.620833333	4.12962963	0.855072464	6	5.454868315	4.914349004	9.463942346	4.197496167	53.51886184	69.68622817	173.4953403	117.0781058	32.62597636	68.82716049	4.205567797	20.21413161	0.984488111	11.12086096	498	275.3461538	668.9545455	318.6538462	85.84703972	37.55551919	181.9658943	38.84244292	7.863636364	10.07692308	7.045454545	12.34615385	364.9090909	174.3846154	471.4545455	162.9230769	1.438792956	1.652624109	2.255357633	1.335407371	36.00435471	62.93784613	8.469275461	28.12796808	126.5	278.6153846	21.77272727	133.3076923	55.29039234	47.63460362	43.74701715	21.34600171	128.1458426	175.235732	47.78850945	34.55753656	114.8618432	59.21044858	174.8062051	332.1177615	220.2493159	612.2691505	0.6	0.4	prt	0.4	-0.2	0	OK	FBgn0043005	1 (0.4%)	0	63 (20.5%)	102 (33.9%)	16 (6.6%)	0	1 (0.1%)	24 (3%)	0	0	0	0	0	0	1 (0.3%)	2 (0.7%)	0	0	0	0	0	0	0.4	0	20.5	33.9	6.6	0	0.1	3	0	0	0	0	0	0	0.3	0.7	0	0	0	0	0	0		FALSE	FALSE	FALSE				FALSE
08.F	prt	portabella	M	0	51	65.4375	82.625	16.31201104	11.2937763	69.23595303	7.092234134	2.77293596	39.09820104	3.472459601	1.611568586	46.41000244	14.79818182	22.04848485	11.40237154	16.40454545	3.922727273	5.575757576	2.363636364	6.545454545	4.007072226	4.550385519	5.790659708	2.599234358	77.05251687	134.4047289	144.5109891	175.0663808	60.25492468	85.18518519	2.688586487	20.61243582	3.432659971	10.52917747	666.1176471	487.7307692	672.1764706	512.1153846	171.317493	55.15472494	90.52011778	54.12332429	7.117647059	11.73076923	12.05882353	13.76923077	502	291.6153846	366.9411765	306.1538462	2.274673112	1.693119214	2.09930411	1.256671599	10.60751944	29.09560079	4.134827726	13.81976331	31.35294118	158.5769231	12.35294118	76.96153846	73.21991414	76.18763926	32.19445019	59.79148682	164.8124603	114.1838649	58.09071407	83.43403951	74.43351775	59.86134133	274.2922221	334.2282732	505.7800548	623.021978	0.6	0.4	prt	0.6	-0.2	0	OK	FBgn0043005	1 (0.4%)	0	63 (20.5%)	102 (33.9%)	16 (6.6%)	0	1 (0.1%)	24 (3%)	0	0	0	0	0	0	1 (0.3%)	2 (0.7%)	0	0	0	0	0	0	0.4	0	20.5	33.9	6.6	0	0.1	3	0	0	0	0	0	0	0.3	0.7	0	0	0	0	0	0		FALSE	FALSE	FALSE				FALSE
14.J	Ptth	Prothoracicotropic hormone	F	1.1640625	62.8	89.25	119.3888889	38.00639497	23.42287003	61.62876022	5.187236938	3.420071483	65.93243231	19.86495226	8.340588976	41.98645366	17.915	29.52222222	11.55869565	23.13125	7.26875	14.63888889	4.77173913	6.15625	2.345088991	1.936217385	2.479702144	3.706433337	64.51965198	127.6291693	105.7402151	52.23936891	65.64731392	237.7890581	3.1299083	20.69593543	4.431711984	11.20986665	462.8064516	358.2580645	619	290.2258065	52.1260182	55.4320682	81.86713161	32.65089131	11.48387097	8.774193548	11.74193548	10.35483871	320.8064516	245.5483871	310.6129032	142.2903226	1.617972079	1.326490358	2.090572358	1.291009241	28.36010314	60.4732161	8.259272977	40.05285221	139.483871	260.483871	32.06451613	139.7096774	77.40991148	46.88623691	106.3424181	39.88278406	76.40449438	88.18681319	76.54097536	45.8095337	81.9847496	61.75386544	213.2334139	484.944042	186.7483811	435.7142857	0.3	0	Ptth	0	-1	0	OK	FBgn0013323	0	1 (0.1%)	0	0	0	0	0	0	0	0	4 (0.9%)	1 (0.2%)	0	1 (0.2%)	0	0	0	0	0	0	0	0	0	0.1	0	0	0	0	0	0	0	0	0.9	0.2	0	0.2	0	0	0	0	0	0	0	0	TRUE	FALSE	FALSE	FALSE	FALSE	FALSE	FALSE	FALSE
14.J	Ptth	Prothoracicotropic hormone	M	0	51.28571429	57.5	81.5	16.79642544	11.43043418	68.05277839	6.182674301	3.384546707	54.742439	6.300706088	2.359334526	37.44555758	12.05333333	22.42962963	8.243478261	11.33333333	3.838888889	8.271604938	2.357487923	3.111111111	3.361549866	3.206440224	3.663260156	3.648662017	68.39168911	197.9084967	108.9753329	87.87989156	61.41068395	265.8730159	3.865641763	20.77392358	7.921079496	10.90994585	618.1052632	533.0416667	663.4210526	537.3333333	144.0196324	145.4092668	163.3072153	80.84738073	5	4.916666667	7.736842105	12.04166667	567.4210526	484.375	518.1578947	349.1666667	1.808299429	1.467230916	1.929575706	1.53983664	22.68128655	44.17110239	7.958943928	12.61290838	70.78947368	110.0833333	17.94736842	86.41666667	86.23800806	80.99431443	100.9648923	49.50631272	98.33333333	155.6405896	85.3642983	67.38615202	81.13871481	79.8018256	194.7468998	158.4746481	155.5080545	481.5004888	0.3	0	Ptth	0.3	-1	0	OK	FBgn0013323	0	1 (0.1%)	0	0	0	0	0	0	0	0	4 (0.9%)	1 (0.2%)	0	1 (0.2%)	0	0	0	0	0	0	0	0	0	0.1	0	0	0	0	0	0	0	0	0.9	0.2	0	0.2	0	0	0	0	0	0	0	0	TRUE	FALSE	FALSE	FALSE	FALSE	FALSE	FALSE	FALSE
14.A	Pvf3	PDGF- and VEGF-related factor 3	F	0.875	68	78.125	100.8333333	34.90464439	20.30548149	58.17415375	4.02026731	2.327028125	57.88242287	19.74247565	8.313885114	42.11166451	21.61583333	49.64444444	5.485507246	36.45833333	7.554166667	18.53703704	1.369565217	12.97916667	2.952260033	2.869617116	4.395919763	2.99024958	25.37726472	136.167619	148.9001549	95.96580619	18.12993117	142.8214732	2.434812136	20.47183015	2.720110523	11.45788147	436.65625	312.9032258	662.84375	407.5806452	31.76031682	38.95260155	150.0202945	48.33677135	16.34375	9.741935484	6.78125	14.4516129	191.15625	199.7741935	443.25	168.4193548	1.731413151	1.320504554	2.254717094	1.538621605	22.55553707	53.82441131	8.629615228	15.64460041	119.78125	246.8387097	21.34375	83.16129032	71.65893671	61.48970178	122.6455069	32.22015496	59.60648862	213.1113424	104.5083242	37.99647035	76.26744395	68.240118	238.6305905	181.2896635	206.0745815	389.6283002	0.4	0.2	Pvf3	0.2	-0.333333333	0	OK	FBgn0085407	0	0	23 (7.5%)	2 (0.7%)	142 (58.9%)	0	0	0	0	0	0	0	0	0	0	0	0	0	0	1 (0.4%)	0	0	0	0	7.5	0.7	58.9	0	0	0	0	0	0	0	0	0	0	0	0	0	0	0.4	0	0	TRUE	FALSE	FALSE	FALSE	FALSE	FALSE	FALSE	FALSE
14.A	Pvf3	PDGF- and VEGF-related factor 3	M	0	40.83333333	53.32142857	65.38888889	15.88919	11.00362323	69.25226041	6.776007197	2.851829265	42.08716406	5.816711037	2.622666871	45.08848478	13.975	26.72222222	8.292753623	15.97083333	3.529166667	5.555555556	1.927536232	5.854166667	4.098409494	5.324484735	4.9081388	2.713931285	59.33991859	167.3188973	119.7571596	196.1908455	54.61731944	94.89916963	2.439471817	20.81605755	3.42634667	10.49797506	626.0769231	582.1071429	683.7692308	493.6785714	175.4159799	126.079394	170.3372863	81.20075156	4.961538462	6.142857143	6.538461538	9.535714286	557.4615385	507	554.6153846	345	1.887728668	1.481954112	2.198431955	1.435433786	22.32890443	36.77595584	6.552996551	19.63564118	70.69230769	136.7142857	14.69230769	94.75	92.97693644	72.19958858	71.87452029	47.6705678	123.8095238	145.8403361	90.94797847	62.20527046	78.50461438	65.29352808	164.7011207	299.6436978	193.3934401	644.895288	0.4	0.2	Pvf3	0.4	-0.333333333	0	OK	FBgn0085407	0	0	23 (7.5%)	2 (0.7%)	142 (58.9%)	0	0	0	0	0	0	0	0	0	0	0	0	0	0	1 (0.4%)	0	0	0	0	7.5	0.7	58.9	0	0	0	0	0	0	0	0	0	0	0	0	0	0	0.4	0	0	TRUE	FALSE	FALSE	FALSE	FALSE	FALSE	FALSE	FALSE
12.K	Pxo	Pxo	F	0.2109375	64.4	87	76.75	39.89873081	27.77483956	69.61334106	5.364037458	3.868154636	72.11274467	10.79706209	8.074936564	74.78827569	17.24	32.85252525	8.196047431	25.67727273	5.7	7.797979798	3.162055336	10.63636364	3.170958959	5.390641345	2.80263077	2.872180774	47.54087837	127.9439822	88.38432812	187.6846121	55.47465502	73.31433998	2.208238648	20.64879819	0.577181828	11.10714346	413.8125	308.4375	599.1875	315.90625	60.65680825	42.77845321	62.30326284	31.61003605	9.8125	9	14	10.90625	277.9375	194.71875	202.5	123.46875	1.603259201	1.301922665	2.081836646	1.629918088	41.36171946	65.08361111	7.293119378	41.66712373	160.6875	281.09375	30.65625	97.9375	74.53556865	52.72243663	70.52539434	50.73576344	91.71974522	77.90178571	70.05846638	60.97222222	81.20475239	78.29231422	157.352286	571.3210161	174.9319331	319.4699286	1.8	1.1	Pxo	1.1	-0.24137931	-0.24137931	OK																								0	0	0	0	0	0	0	0	0	0	0	0	0	0	0	0	0	0	0	0	0	0		FALSE	FALSE	FALSE				FALSE
12.K	Pxo	Pxo	M	0	45.33333333	67.16666667	79	14.04818268	8.395213121	59.7601363	7.013263261	2.464837993	35.14537956	5.08191145	1.055297409	20.76575752	18.27333333	9.239506173	23.82801932	12.46666667	5.422222222	1.382716049	7.09178744	5.166666667	3.642546364	8.704506173	3.550767991	2.53171439	130.3977708	74.11368588	97.48037872	343.8186474	130.7911618	26.76224612	2.707298801	20.87247246	1.875570725	10.33076264	623.3913043	573	675.9565217	531.8888889	170.9857849	100.3430649	144.5532367	88.75626121	5.130434783	7.259259259	7.695652174	9.185185185	567.9130435	444.7407407	510.6086957	363.5555556	2.208635964	1.742124986	2.61379293	1.370474917	20.13899241	27.0193763	6.165348516	15.26734301	67.82608696	127.8888889	15.43478261	83.44444444	91.9165853	78.6868492	58.68503337	61.40039699	141.4940364	119.3555137	78.31141507	71.20042386	78.87786916	52.43242114	134.1644892	247.6314675	188.5541311	540.6259781	1.8	1.1	Pxo	1.8	-0.24137931	-0.24137931	OK																								0	0	0	0	0	0	0	0	0	0	0	0	0	0	0	0	0	0	0	0	0	0		FALSE	FALSE	FALSE				FALSE
09.J	pyr	pyramus	F	0.858333333	56	89.75	116.3333333	35.79926034	21.92571061	61.24626712	6.050557514	3.603977464	59.56438653	14.30833266	7.623529038	53.28034523	17.833	40.4	7.366956522	22.535	10.34	21.08888889	5.182608696	13.075	1.763225769	1.981001935	1.466649641	1.836347819	41.31080874	179.2766807	83.1799119	107.8772722	50.12194096	161.2916932	1.48821289	19.31152596	3.900638249	11.01656443	421.8125	257.84	498.3125	230.4	40.82952679	34.40435852	45.92293321	18.07333483	13.15625	10.32	13.3125	13.76	215.125	138.68	167.21875	100.36	1.860016432	1.283454819	1.930671431	1.328397189	26.97768601	65.81814255	15.12587709	36.08027612	146.5625	287.64	52.40625	132	61.12668543	46.23604666	84.26342706	39.35579364	78.44180523	103.3615023	64.46484602	60.01719305	69.00233768	68.80493324	243.9725279	238.5334477	196.2575693	251.8783542	9	3.8	pyr	3.8	-0.40625	-0.40625	OK	FBgn0033649	2 (0.9%)	10 (1.3%)	55 (17.9%)	8 (2.7%)	152 (63.1%)	35 (4.3%)	45 (5.1%)	62 (7.8%)	2 (1.2%)	9 (2.3%)	76 (16.9%)	44 (7.9%)	22 (4%)	5 (0.9%)	34 (10.8%)	61 (20.3%)	1 (2.8%)	38 (1.7%)	4 (1.2%)	54 (22.8%)	0	16 (29.6%)	0.9	1.3	17.9	2.7	63.1	4.3	5.1	7.8	1.2	2.3	16.9	7.9	4	0.9	10.8	20.3	2.8	1.7	1.2	22.8	0	29.6		FALSE	FALSE	FALSE				FALSE
09.J	pyr	pyramus	M	0	44.5	69	88.34615385	17.86831014	11.1054697	62.15176261	8.209177874	6.027007585	73.41791928	5.5265491	2.267240464	41.02452404	23.28545455	28.13333333	24.6229249	13.98636364	7.677272727	7.515151515	8.292490119	6.090909091	3.168944676	4.254046284	3.183662733	2.438458397	105.7438018	201.1483046	100.4644466	174.4563815	108.0134888	123.3830846	2.403942874	20.5910795	3.227989185	10.99505588	617.7096774	573.28125	596	421.375	166.0249232	127.1140484	78.42603281	40.43186009	5.258064516	7.78125	9.193548387	12.9375	551.6774194	461.125	400.4193548	184.75	1.603798062	1.550963773	2.001185063	1.477698542	22.1840688	26.37962008	12.09744838	25.35576632	69.96774194	106.84375	50.87096774	111.03125	92.80755522	70.70050336	76.56323276	51.55413151	147.9869632	140.7236842	83.5859841	46.13912833	96.70567695	73.84117387	118.9124517	209.5959869	152.7042992	218.2605422	9	3.8	pyr	9	-0.40625	-0.40625	OK	FBgn0033649	2 (0.9%)	10 (1.3%)	55 (17.9%)	8 (2.7%)	152 (63.1%)	35 (4.3%)	45 (5.1%)	62 (7.8%)	2 (1.2%)	9 (2.3%)	76 (16.9%)	44 (7.9%)	22 (4%)	5 (0.9%)	34 (10.8%)	61 (20.3%)	1 (2.8%)	38 (1.7%)	4 (1.2%)	54 (22.8%)	0	16 (29.6%)	0.9	1.3	17.9	2.7	63.1	4.3	5.1	7.8	1.2	2.3	16.9	7.9	4	0.9	10.8	20.3	2.8	1.7	1.2	22.8	0	29.6		FALSE	FALSE	FALSE				FALSE
04.J	RYa	RYamide	F	0.825520833	59.66666667	94.94444444	109.3333333	41.74696838	31.65310755	75.82133214	6.479340536	3.131861785	48.33611951	11.02471066	5.600997553	50.80403221	27.79272727	49.27676768	16.54387352	35.96363636	10.20454545	19.61616162	5.304347826	13.70454545	2.969596212	2.817356692	3.316607915	3.466351274	59.5259089	137.0183125	111.6854844	81.27729907	51.98024596	143.136171	2.005010674	19.90381368	2.347194873	11.24678443	362.53125	263.7333333	607.25	244.9333333	29.07561576	37.63921893	61.54443324	23.6054558	14.9375	8.133333333	14.65625	11.1	158.875	171.2	215.3125	71.43333333	1.566119209	1.429693917	1.9801009	1.512143725	27.43759153	74.98826405	6.316731875	67.42046176	174.90625	323.3666667	24.46875	167.7666667	72.74775163	40.33484287	129.4528695	38.3551437	54.44909344	75.73560768	107.7576711	33.17658442	91.28895862	76.36700354	273.3048343	1067.331384	184.8799952	685.636441	0	0.2	RYa	0.2	1	0	OK																								0	0	0	0	0	0	0	0	0	0	0	0	0	0	0	0	0	0	0	0	0	0	TRUE	TRUE	TRUE	TRUE	FALSE	FALSE	FALSE	TRUE
04.J	RYa	RYamide	M	0	41.42307692	74	80.52777778	18.04637799	10.14709812	56.22789309	5.66225807	2.11998914	37.44070145	3.54898625	1.121140912	31.59045522	18.44333333	25.14444444	15.4884058	19.4	4.7875	5.703703704	4.442028986	4.75	3.874053823	4.943228232	3.927255328	4.204803571	83.97834338	129.6105384	101.3732774	117.5614544	92.78389526	120.0779727	2.168573813	20.41401345	2.095951789	10.98439084	632.1304348	433.96	646.2173913	506.08	96.44559426	44.86801826	87.95816257	87.78626393	9.304347826	12.08	10.65217391	11.52	477.5652174	271.68	363.5652174	365.48	2.429310144	1.748308129	2.610268234	1.436885436	11.84952089	28.87452185	6.122276335	19.33826095	46.86956522	172.84	23.95652174	97.52	68.65038861	78.31420305	46.52158412	99.80456773	129.8317757	108.1469388	56.88856519	100.5266683	71.96726747	55.04742454	243.6767032	315.8671692	368.7680891	407.0707804	0	0.2	RYa	0	1	0	OK																								0	0	0	0	0	0	0	0	0	0	0	0	0	0	0	0	0	0	0	0	0	0	TRUE	TRUE	TRUE	TRUE	FALSE	FALSE	FALSE	TRUE
13.A	sand	sandman	F	1.0546875	78	92.5	128.3333333	37.40270991	15.35034	41.04071613	7.725969187	5.904970869	76.43016333	14.73469813	9.0928879	61.71071724	17.13416667	35.6962963	8.095652174	22.2375	11.325	25.2037037	4.688405797	14.79166667	1.619443025	1.560107565	2.484830692	1.46392571	47.24859009	160.5229738	153.4373641	106.5701323	41.39872669	170.3912363	1.803215026	20.18741584	3.67638918	10.97656295	390.7666667	330.7931034	368.7666667	260.5517241	49.89185934	53.82975875	40.92668005	26.45808191	10.53333333	8.517241379	11.83333333	10.5862069	207.3333333	207.7931034	143.5	126.5172414	1.475886722	1.352765372	1.624139058	1.317871978	49.7586261	71.90125081	24.20155168	51.40093298	247.6666667	281.0689655	88.2	140.3793103	84.6523339	70.65490124	107.8928696	64.6475157	80.85988651	89.46090335	100.2217541	88.165325	91.65780491	81.14280431	144.5000725	212.3869315	113.4867963	159.1602158	0.8	0.2	sand	0.2	-0.6	0	OK	FBgn0033257	0	1 (0.1%)	51 (16.6%)	1 (0.3%)	0	2 (0.2%)	0	1 (0.1%)	0	0	0	0	0	2 (0.4%)	0	0	0	0	0	0	0	0	0	0.1	16.6	0.3	0	0.2	0	0.1	0	0	0	0	0	0.4	0	0	0	0	0	0	0	0		FALSE	FALSE	FALSE				FALSE
13.A	sand	sandman	M	0	49	66.5	95.27777778	14.84532529	9.26800651	62.43047107	7.384844133	3.940966553	53.36560234	4.851821334	2.314389392	47.70145544	14.67818182	20.54666667	14.94545455	9.409090909	5.663636364	5.535353535	5.62055336	5.931818182	2.805604878	4.113390236	2.810693879	2.20980745	101.8208844	218.3703704	100.1813869	186.142473	99.23930491	93.31630481	1.442788544	20.61394692	2.119197802	10.54408639	591.40625	557.516129	602.21875	441.9677419	172.740376	137.9541723	68.26592659	44.40777993	4.78125	5.741935484	11.875	14.06451613	537.40625	488.1612903	309.6875	209.8709677	1.897636939	1.496893626	2.167370381	1.54534792	33.22383433	37.67697133	8.399324894	19.89978571	97.8125	120.9677419	31.3125	90.80645161	94.26957003	73.38990059	79.86214658	65.05116409	120.0927683	118.4380306	90.83654876	67.76862732	78.88198185	71.30059233	113.4034409	236.9212521	123.6730908	290.0006439	0.8	0.2	sand	0.8	-0.6	0	OK	FBgn0033257	0	1 (0.1%)	51 (16.6%)	1 (0.3%)	0	2 (0.2%)	0	1 (0.1%)	0	0	0	0	0	2 (0.4%)	0	0	0	0	0	0	0	0	0	0.1	16.6	0.3	0	0.2	0	0.1	0	0	0	0	0	0.4	0	0	0	0	0	0	0	0		FALSE	FALSE	FALSE				FALSE
10.B	sca	scabrous	F	0.636111111	78.5	91.31818182	125.8333333	19.1129616	28.4185282	148.6872039	9.178332581	4.257665992	46.3882296	2.633091408	4.992486681	189.6055209	21.96	40.22222222	6.375362319	46.22083333	5.329166667	12.53703704	0.992753623	9.6875	4.444991555	3.590985223	7.212983902	6.717859552	29.03170455	87.02184561	162.2721621	53.45430632	18.62868409	129.4145759	3.53264144	20.62955061	2.464512236	11.11279959	420.9	255.2962963	628.1	376.9259259	36.9893192	41.45515719	60.93562428	31.23606111	13.7	8.111111111	13.13333333	14.92592593	214.7666667	156.3333333	235.6333333	108.6296296	1.667709141	1.439163708	2.105670531	1.59393337	25.48921472	88.01071521	6.177481024	18.83733194	125.3666667	320.9259259	23.66666667	61.44444444	60.65485776	60.01049609	112.0733176	51.26075507	59.20519059	113.6491822	72.79217756	46.10113013	86.29584577	75.69718749	345.2860991	304.9354886	255.9898372	259.6244131	0	0.1	sca	0.1	1	0	OK	FBgn0003326	0	0	3 (1%)	1 (0.3%)	0	3 (0.4%)	0	0	0	0	0	0	0	0	0	0	0	0	0	0	0	0	0	0	1	0.3	0	0.4	0	0	0	0	0	0	0	0	0	0	0	0	0	0	0	0		FALSE	FALSE	FALSE				FALSE
10.B	sca	scabrous	M	0	42.70588235	62.25	63.66666667	14.98611446	8.692096697	58.00100298	6.147387865	2.398243381	39.01239735	1.869134347	1.151416914	61.60161335	16.66083333	23.93333333	14.5057971	19.56666667	3.291666667	3.444444444	3.579710145	2.291666667	5.327877535	8.254728643	5.711121249	5.171513383	87.06525545	122.3168654	107.193178	159.6192068	108.7506879	150.3030303	1.308312067	20.42077945	1.963255257	10.52507733	672.9230769	568.5652174	682.2307692	539.1304348	141.615515	92.07103849	225.8095841	87.06549344	6.846153846	8.260869565	6.461538462	10.47826087	581.3846154	458.3478261	557.3846154	354.826087	1.919833169	1.797490182	1.920746663	1.41408308	7.985198135	22.69310113	7.137179487	12.88014284	25.30769231	115.173913	13	57.2173913	84.49185901	79.02464373	65.0147962	38.5570408	120.6643869	162.1635611	78.83728154	63.65911027	93.6274157	73.62152993	284.1895811	180.4654467	455.0944892	440.1337793	0	0.1	sca	0	1	0	OK	FBgn0003326	0	0	3 (1%)	1 (0.3%)	0	3 (0.4%)	0	0	0	0	0	0	0	0	0	0	0	0	0	0	0	0	0	0	1	0.3	0	0.4	0	0	0	0	0	0	0	0	0	0	0	0	0	0	0	0		FALSE	FALSE	FALSE				FALSE
11.C	scpr-C	SCP-containing protein C	F	0.4828125	59.5	80.77272727	79.75	26.74523021	17.7050207	66.19879716	6.58597678	4.616003551	70.08836662	7.127336807	5.474756964	76.81350149	31.04181818	72.93737374	8.166183575	53.94545455	16.61818182	42.06060606	2.482213439	28.63636364	2.011287484	2.013463705	2.472164415	2.116928691	26.30704016	135.2057821	122.9145229	95.11249546	14.93673295	146.8783069	2.380026033	19.90168767	0.569196095	11.16002835	390.34375	346.3333333	512.65625	288.6	49.56460738	55.03158136	52.98860444	25.5141628	11.40625	12	13.5625	13.9	235.875	208.5	205.25	122.3	1.606030729	1.232717183	2.075916459	1.147081773	35.30504917	49.36977172	16.68675817	25.85838929	162.625	230.2	66.6875	108.4333333	88.72521549	56.295032	111.0299955	48.15028264	105.2054795	102.4884793	88.39427663	59.58587089	76.7555166	55.25664425	139.8377084	154.9635287	141.5526518	162.5991878	0.2	0.1	scpr-C	0.1	-0.333333333	0	OK	FBgn0037879	0	2 (0.3%)	0	2 (0.7%)	0	0	1 (0.1%)	0	0	0	0	0	0	0	0	0	0	1 (0%)	0	0	0	0	0	0.3	0	0.7	0	0	0.1	0	0	0	0	0	0	0	0	0	0	0	0	0	0	0		FALSE	FALSE	FALSE				FALSE
11.C	scpr-C	SCP-containing protein C	M	0	54.21428571	73	86	13.77491848	10.84539944	78.73294823	7.79336055	4.583204868	58.80909576	4.261439313	1.700231592	39.89805949	20.03666667	24.71919192	18.94202899	20.23333333	7.045833333	7.925925926	6.65942029	7.166666667	2.908600861	3.24265726	2.899371586	3.424300958	94.53682741	122.1706355	99.68269022	94.69545171	94.51572262	110.5943152	2.974401449	20.66070673	2.600790904	11.03972842	625.4	605.5483871	646.0666667	474.0645161	154.401746	163.037502	121.2066065	49.46761485	5.133333333	4.838709677	8.233333333	13.19354839	503.0666667	508.483871	411.8	213.8064516	1.76728275	1.565514392	2.332433143	1.677682252	21.11163781	32.55719872	8.28497299	20.7952658	78.3	105.1290323	29.66666667	85.22580645	96.82577344	73.37702757	105.593043	40.81263907	94.26057813	160.245527	101.0768363	51.91997368	88.5831309	71.92841761	154.2144622	250.999802	134.264409	287.2779993	0.2	0.1	scpr-C	0.2	-0.333333333	0	OK	FBgn0037879	0	2 (0.3%)	0	2 (0.7%)	0	0	1 (0.1%)	0	0	0	0	0	0	0	0	0	0	1 (0%)	0	0	0	0	0	0.3	0	0.7	0	0	0.1	0	0	0	0	0	0	0	0	0	0	0	0	0	0	0		FALSE	FALSE	FALSE				FALSE
16.I	SIFa	SIFamide	F	1.1328125	75.75	96	131.3333333	48.96805464	35.99036421	73.49763939	5.952433065	4.922351394	82.69477943	19.15238305	9.838393944	51.36903285	16.17181818	35.27111111	6.213438735	26.92272727	7.718181818	12.68686869	3.098814229	15.40909091	2.104185031	2.795155258	1.880128748	1.770756113	38.42139867	131.0086855	89.35187354	157.850945	40.14953654	82.33366109	2.135679979	20.58946689	23.44818335	10.97751741	423.483871	349.6451613	640.8064516	481.9032258	62.5845067	59.93012122	107.376616	63.40647924	8	8.451612903	11.03225806	12	326.4193548	242.6129032	337.6129032	198.8709677	1.158166763	1.2313872	2.35046243	1.846928824	60.39633977	55.21801964	6.285268228	14.98800239	161.5483871	194.5483871	24.41935484	61.70967742	82.56398537	75.20261767	95.7587179	59.05054712	105.6451613	108.7719298	74.32552624	58.9050258	106.3220979	78.57725358	91.42610274	238.4624148	120.4273163	252.7080581	0.1	0.2	SIFa	0.2	0.333333333	0	OK	FBgn0053527	0	0	6 (2%)	0	0	0	0	4 (0.5%)	0	0	0	0	0	13 (2.3%)	9 (2.9%)	2 (0.7%)	0	1 (0%)	1 (0.3%)	20 (8.4%)	0	0	0	0	2	0	0	0	0	0.5	0	0	0	0	0	2.3	2.9	0.7	0	0	0.3	8.4	0	0	TRUE	TRUE	TRUE	TRUE	FALSE	FALSE	FALSE	TRUE
16.I	SIFa	SIFamide	M	0	58.23333333	80.75	101.3571429	17.09605581	15.86136524	92.7779215	6.745407662	4.66577161	69.16960166	7.226696767	4.165485956	57.64024824	15.971	28.0345679	8.406956522	27.3	4.73	7.977777778	2.452173913	7.625	3.740182662	3.511970134	2.912027842	4.094537747	52.63888624	102.6907249	77.85790443	85.77207858	51.84300028	104.6265938	3.993582771	20.85618272	1.52294553	11.18582446	585.2631579	542.08	650.2105263	502.92	158.0799451	100.6583617	157.1468492	75.39381892	6.526315789	8.12	8.421052632	12.8	498.2631579	409	397.2105263	234.96	1.908311764	1.618156253	2.111033557	1.716863619	27.49432115	28.95761344	6.955131757	16.82352263	75	117.04	23.84210526	95.6	92.62158273	77.34725595	63.67560518	47.97666596	124.4193548	152	82.08513785	59.15251093	84.79517255	81.32810647	105.3221619	241.8864692	156.0533333	400.9713024	0.1	0.2	SIFa	0.1	0.333333333	0	OK	FBgn0053527	0	0	6 (2%)	0	0	0	0	4 (0.5%)	0	0	0	0	0	13 (2.3%)	9 (2.9%)	2 (0.7%)	0	1 (0%)	1 (0.3%)	20 (8.4%)	0	0	0	0	2	0	0	0	0	0.5	0	0	0	0	0	2.3	2.9	0.7	0	0	0.3	8.4	0	0	TRUE	TRUE	TRUE	TRUE	FALSE	FALSE	FALSE	TRUE
03.B	Slc45-1	Solute carrier family 45 member 1	F	0.294270833	46	109.1428571	75.4375	32.63067836	20.19913252	61.90227584	6.060502757	2.313044618	38.16588674	7.22122037	4.499206955	62.30535455	17.66916667	42.87407407	7.214492754	19.37083333	5.883333333	13.46296296	2.166666667	8.041666667	3.411608051	3.764425013	3.671424158	2.717496671	40.83097347	221.3331421	107.6156494	138.5254692	36.82719547	167.4150835	1.139063078	20.26227097	4.230256105	10.8950459	542.3333333	282.7083333	659.4444444	349.4166667	52.61671195	32.04494172	173.9528131	44.36128953	13	12.29166667	9.074074074	10.54166667	325.6296296	127.9166667	344.6296296	198.375	1.773002305	1.238991788	2.324899892	1.319369869	13.88780134	54.94493644	8.549278389	34.00103205	74.51851852	245.7083333	21.18518519	148.9166667	52.12814997	52.98652064	60.90259261	25.50190982	94.55128205	116.1734694	39.28287079	57.56179473	69.88100264	56.74953462	395.6345218	397.7064555	329.7278827	702.9283217	1.1	0.6	Slc45-1	0.6	-0.294117647	-0.294117647	OK	FBgn0035968	0	0	10 (3.3%)	0	0	0	0	0	0	0	0	0	29 (5.3%)	0	0	0	0	4 (0.2%)	0	0	1 (1.1%)	0	0	0	3.3	0	0	0	0	0	0	0	0	0	5.3	0	0	0	0	0.2	0	0	1.1	0		FALSE	FALSE	FALSE				FALSE
03.B	Slc45-1	Solute carrier family 45 member 1	M	0	32.08333333	92.25	51.775	14.56209039	7.067687181	48.53483937	6.32289537	2.492453856	39.41950183	2.099697199	1.183511561	56.36582084	23.16083333	41.20740741	16.83623188	21.04166667	5.570833333	8.111111111	4.644927536	5.375	4.790271468	6.974716923	4.087028542	4.710152764	72.69268615	195.8371837	85.3193513	148.0783591	83.3794023	150.9043928	1.850025741	20.55597922	2.190028491	10.5577791	658.3529412	530.6428571	667.2352941	475.4642857	179.1079832	94.34496302	106.6402072	54.75366688	5.176470588	8.142857143	8.470588235	12.60714286	615.4705882	367.75	372.3529412	306.1785714	1.587373203	1.537140235	2.178877587	1.246936227	13.25021008	37.99413789	6.375959743	14.5971241	41.05882353	152.5	16.52941176	83.82142857	80.60157766	71.25886324	52.67490669	51.34429904	157.3051948	148.8343254	59.75102743	82.22805236	96.83546574	57.22837457	286.7436641	228.9400292	371.4183381	507.104728	1.1	0.6	Slc45-1	1.1	-0.294117647	-0.294117647	OK	FBgn0035968	0	0	10 (3.3%)	0	0	0	0	0	0	0	0	0	29 (5.3%)	0	0	0	0	4 (0.2%)	0	0	1 (1.1%)	0	0	0	3.3	0	0	0	0	0	0	0	0	0	5.3	0	0	0	0	0.2	0	0	1.1	0		FALSE	FALSE	FALSE				FALSE
03.F	sNPF	short neuropeptide F precursor	F	0.869791667	61	103	148.28125	41.42275974	33.60048165	81.11599	7.605459824	5.633716601	74.07463495	16.11596896	7.036591637	43.66223127	16.93416667	27.2962963	14.06666667	13.52083333	9.208333333	15.7962963	7.905797101	5.541666667	2.15990927	2.066646195	2.564454458	2.637664547	83.06677821	201.8832392	118.7297306	78.3513657	85.85481015	285.0459482	1.167058042	20.18829495	2.462801658	11.10359678	449.7333333	321.3870968	646.5333333	444.2580645	55.21071297	34.4921972	87.53069419	28.54386573	10.2	12.64516129	10.43333333	21.09677419	277.3333333	158.4193548	303.4666667	124.6129032	1.320312387	1.135009392	2.187092193	1.539034788	31.78329754	39.95284837	6.807569014	11.41429096	130.3	198.8709677	21.66666667	63.77419355	71.46170251	68.71386851	62.47373988	32.61012151	123.9721695	202.2055035	57.12236352	41.06312716	85.96521573	70.36899463	125.703912	167.6705876	152.6254549	294.3424318	2.3	0.6	sNPF	0.6	-0.586206897	-0.586206897	OK	FBgn0032840	0	0	6 (2%)	0	0	0	0	0	0	0	0	0	0	0	0	0	0	0	0	0	0	0	0	0	2	0	0	0	0	0	0	0	0	0	0	0	0	0	0	0	0	0	0	0	TRUE	TRUE	TRUE	TRUE	FALSE	FALSE	FALSE	TRUE
03.F	sNPF	short neuropeptide F precursor	M	0	45.375	91.82142857	84.42857143	12.13754195	11.01402796	90.74348	8.384791957	3.714227137	44.29718896	4.726268707	1.979451248	41.88190243	18.32083333	22.14074074	20.15217391	8.758333333	7.4875	8.777777778	8.717391304	2.5	2.592921351	3.284271063	2.443826283	6.141970899	109.9959459	252.7962787	94.24991938	53.47259237	116.4259273	351.1111111	1.095063491	20.33236499	1.521750616	10.68160868	655.35	586.962963	663.7	582.0740741	150.9873629	93.87176551	119.9402965	67.3898094	6.6	10.07407407	9.15	12.77777778	573.8	442.037037	420.55	359.8888889	2.213366153	1.460268384	2.362050448	1.826620598	11.99751804	18.84767014	5.854024526	8.856592131	41.45	90.03703704	17.8	36.51851852	89.56480704	87.70138226	62.17193525	56.18612873	152.637486	139.6478446	77.03677885	85.57576718	65.97500292	77.33198924	157.0964101	151.2906564	217.2184247	205.1602164	2.3	0.6	sNPF	2.3	-0.586206897	-0.586206897	OK	FBgn0032840	0	0	6 (2%)	0	0	0	0	0	0	0	0	0	0	0	0	0	0	0	0	0	0	0	0	0	2	0	0	0	0	0	0	0	0	0	0	0	0	0	0	0	0	0	0	0	TRUE	TRUE	TRUE	TRUE	FALSE	FALSE	FALSE	TRUE
10.I	spz6	spatzle 6	F	1.192708333	87	93.875	138.15625	46.89899286	35.70513143	76.13197907	6.094672414	5.04765088	82.82070859	11.46938336	6.623681813	57.75098456	18.88583333	40.01851852	7.965217391	26.50833333	6.9875	14.16666667	2.956521739	10.5	2.809931062	3.115574683	2.954389977	2.583961636	42.17562048	150.9658039	105.1410128	120.5735658	42.31158124	134.9206349	2.174184399	20.75738258	2.52999385	11.13456704	359.862069	281.0344828	605.137931	351.6551724	46.64446656	42.04786577	53.18407174	31.7986344	10.55172414	8.551724138	14.4137931	13.82758621	223.4827586	185.3793103	202.6896552	99.20689655	1.416967416	1.625772883	1.924766383	1.798714206	42.77241406	73.29858798	7.151737189	23.28655897	194.7586207	276.5517241	24.86206897	83.55172414	78.09505558	58.11157331	90.14545319	59.78977044	81.04575163	95.93301435	82.95016201	48.94521946	114.736081	93.45104017	171.3688357	325.6070288	141.9971671	336.0610264	0	0	spz6	0	0	0	OK																								0	0	0	0	0	0	0	0	0	0	0	0	0	0	0	0	0	0	0	0	0	0	TRUE	FALSE	FALSE	FALSE	FALSE	FALSE	FALSE	FALSE
10.I	spz6	spatzle 6	M	0	56	78.94444444	88.71875	17.48254464	10.15596444	58.09202638	6.155067128	4.600239301	74.7390598	5.384779856	1.982320908	36.81340669	18.0975	28.15555556	15.55797101	14.08333333	4.8125	6.037037037	3.724637681	6.5625	4.157858018	5.365924452	4.749748118	2.317908452	85.96751493	199.9211045	114.2354572	231.4985498	77.3950687	91.99294533	2.744832406	20.69313514	4.379798655	10.60924124	615.0769231	518.2	640.1923077	549.7	153.1749084	86.41225918	73.23260873	95.3780912	5.346153846	8.133333333	12.5	9.833333333	553.0769231	415.6	307.1153846	366.6	2.289299544	1.424253794	2.169091977	1.519595335	21.67917254	32.15204949	6.022082277	14.69752558	66.19230769	148.9	21	53.46666667	84.24962481	85.86482427	56.41410859	130.2399202	152.1342926	78.66666667	75.14325452	119.3688165	62.21351842	70.0567496	148.3084718	244.0605244	224.9506101	254.6031746	0	0	spz6	0	0	0	OK																								0	0	0	0	0	0	0	0	0	0	0	0	0	0	0	0	0	0	0	0	0	0	TRUE	FALSE	FALSE	FALSE	FALSE	FALSE	FALSE	FALSE
14.C	ssp7	short spindle 7	F	1.3984375	72.125	88.875	105.5	35.92421629	24.52011704	68.2551203	5.753569818	4.120555791	71.61737707	12.66525352	6.623497012	52.29660033	18.35363636	41.13535354	2.953043478	37.77272727	6.863636364	16.82828283	0.640316206	13.54545455	2.768866983	3.196521326	4.293876751	3.632979269	16.08969155	108.9022597	155.0770325	87.98622535	9.329110279	124.235645	3.141388292	20.62749672	1.948542231	11.22087999	419.4516129	354.2580645	668.5806452	442.2903226	64.96244359	57.06812754	164.4609389	52.27092513	9.290322581	9	6.774193548	13.67741935	284.8387097	247.6129032	467.3548387	187.7096774	1.506373145	1.466831903	2.288699387	1.607402827	39.10564405	58.4948209	8.243258623	14.47492161	157.0322581	231.1290323	19.74193548	57.80645161	84.4574329	66.15362347	87.847877	31.78318541	96.875	201.9047619	86.93091733	40.16427388	97.37506993	70.23215175	149.5815306	175.5970821	147.1857025	292.8104575	17	3.5	ssp7	3.5	-0.658536585	-0.658536585	OK	FBgn0052667	0	0	0	0	0	6 (0.7%)	10 (1.1%)	14 (1.8%)	0	0	0	0	0	0	0	4 (1.3%)	0	0	1 (0.3%)	0	1 (1.1%)	0	0	0	0	0	0	0.7	1.1	1.8	0	0	0	0	0	0	0	1.3	0	0	0.3	0	1.1	0		FALSE	FALSE	FALSE				FALSE
14.C	ssp7	short spindle 7	M	0	54.6	55.25	87.75	14.36871324	10.88338847	75.74365422	6.72329326	3.944851973	58.67439989	6.272072757	2.669655233	42.56416238	22.83	25.4037037	21.07681159	24.975	6.5875	7.037037037	5.268115942	9.875	3.625487697	3.653216284	4.651692092	2.521143799	92.32068153	101.7165313	128.3052786	144.9031303	79.9713995	71.26113455	3.276102203	20.78564365	4.103098735	10.64520098	631.5	568.8333333	685.55	548	202.4956349	114.86784	190.3009109	84.71217374	4.45	6.291666667	5.65	11.375	590.35	482.8333333	536.7	283.9583333	1.727174964	1.617970039	2.529766249	1.552756333	23.4768254	29.10042989	5.922765152	12.91243724	57.6	111	13.85	58.70833333	90.07653734	79.93581796	56.72608206	44.51485458	141.3857678	201.3274336	81.7876401	52.90820446	93.67725173	61.37943907	123.9538541	218.0136627	192.7083333	423.8868833	17	3.5	ssp7	17	-0.658536585	-0.658536585	OK	FBgn0052667	0	0	0	0	0	6 (0.7%)	10 (1.1%)	14 (1.8%)	0	0	0	0	0	0	0	4 (1.3%)	0	0	1 (0.3%)	0	1 (1.1%)	0	0	0	0	0	0	0.7	1.1	1.8	0	0	0	0	0	0	0	1.3	0	0	0.3	0	1.1	0		FALSE	FALSE	FALSE				FALSE
04.D	stj	straightjacket	F	0.404389881	52.33333333	72.625	92.6875	30.38574879	35.05146989	115.354965	5.345507516	4.077800603	76.28462948	8.815578978	6.489090158	73.60934743	27.18166667	65.22592593	9.104347826	36.35416667	9.5875	23.22222222	2.52173913	14.5625	2.967869427	3.325857089	4.493880136	2.652577769	33.49444292	179.4180197	151.4177172	125.3820766	26.30236381	159.4659037	1.580567569	20.20334322	2.268520422	11.10599834	484.8571429	334.6896552	608.6071429	358.7931034	61.54283217	52.5024314	104.3883403	42.77681576	10.92857143	10.10344828	14	12.44827586	300.5714286	202.5172414	295.1785714	164.2758621	1.703001148	1.457868062	2.292706849	1.392362287	29.29002484	63.96088731	8.96721	29.22424538	127.9285714	255.5862069	32.5	135.8965517	69.02850873	58.95315355	85.31039204	40.97853807	92.4498535	88.91625616	67.3774092	55.65304462	85.60581795	60.73006182	218.3708879	325.9012043	199.7882131	418.1432361	0.5	0.1	stj	0.1	-0.666666667	0	OK	FBgn0261041	0	0	17 (5.5%)	10 (3.3%)	6 (2.5%)	0	0	0	0	0	0	0	1 (0.2%)	0	0	0	0	0	0	0	0	0	0	0	5.5	3.3	2.5	0	0	0	0	0	0	0	0.2	0	0	0	0	0	0	0	0	0		FALSE	FALSE	FALSE				FALSE
04.D	stj	straightjacket	M	0	38.6	71.5	72	17.77871917	9.897144881	55.66849212	7.149975242	3.036758188	42.47228956	3.45204097	1.348791881	39.07230222	20.31636364	27.06666667	15.93992095	25.30454545	5.595454545	7.555555556	3.897233202	8.272727273	3.845834259	4.280658642	4.534601353	3.102192916	78.4585334	106.9636549	117.9094326	137.9881509	69.64998411	91.33089133	3.021713374	20.27732912	3.715916292	10.55528579	620.8	517.8125	649.1666667	462.1875	144.2592019	82.53638755	91.06152154	87.48618557	6.033333333	7.90625	11.63333333	9.875	507	404.40625	405.8	325.90625	1.760565534	1.550530888	2.149015073	1.228528023	21.00442344	35.85884806	6.210328595	21.75689551	67.33333333	147.40625	20.53333333	102.59375	83.41051869	71.1970475	57.21394993	96.07371379	131.0428177	84.88538682	79.76454635	80.31203795	88.07004674	57.16702678	170.7204588	350.3340471	218.9201733	499.6448864	0.5	0.1	stj	0.5	-0.666666667	0	OK	FBgn0261041	0	0	17 (5.5%)	10 (3.3%)	6 (2.5%)	0	0	0	0	0	0	0	1 (0.2%)	0	0	0	0	0	0	0	0	0	0	0	5.5	3.3	2.5	0	0	0	0	0	0	0	0.2	0	0	0	0	0	0	0	0	0		FALSE	FALSE	FALSE				FALSE
07.F	sut2	sugar transporter 2	F	0.7265625	66.04166667	98.33333333	118.3928571	38.40361021	35.06229662	91.29948052	4.498461255	3.920744182	87.15745139	10.06921634	7.977656804	79.22817959	29.62818182	45.68080808	19.64743083	40.26363636	9.904545455	12.80808081	6.861660079	15.38636364	3.110882792	3.895688561	2.859351664	2.927337397	66.31331936	113.4542535	91.91447751	133.0795885	69.27788974	83.24306581	2.388853835	20.24933422	1.577520652	11.24357662	413.9	259.5666667	629.8333333	250.1	44.04415887	33.75920538	118.8399975	28.61229626	12.3	9.3	10.93333333	9.9	220.6	139.8666667	313.3333333	114.8333333	1.341650232	1.47367558	2.031540874	1.65578946	32.98495928	92.30235044	9.694823629	56.41265175	166.9333333	324.3666667	29.93333333	150.7333333	62.71241041	39.7089177	76.64854148	24.07631845	75.6097561	90.54878049	63.40284074	36.64893617	109.8405191	81.50411748	279.8316337	581.8842498	194.3091054	503.5634744	27	6.9	sut2	6.9	-0.592920354	-0.592920354	OK	FBgn0028562	30 (13.3%)	0	84 (27.4%)	0	1 (0.4%)	1 (0.1%)	2 (0.2%)	3 (0.4%)	0	81 (20.6%)	0	20 (3.6%)	1 (0.2%)	3 (0.5%)	2 (0.6%)	1 (0.3%)	0	2 (0.1%)	0	2 (0.8%)	1 (1.1%)	1 (1.9%)	13.3	0	27.4	0	0.4	0.1	0.2	0.4	0	20.6	0	3.6	0.2	0.5	0.6	0.3	0	0.1	0	0.8	1.1	1.9		FALSE	FALSE	FALSE				FALSE
07.F	sut2	sugar transporter 2	M	0	52.7	61	90.2	15.02105449	9.542368487	63.52662188	5.997593609	1.720389628	28.68466489	3.036095722	0.947664905	31.21327493	20.82333333	38.6962963	14.9942029	17.475	5.758333333	10.48148148	4.065217391	5.3125	3.68336206	4.132154963	4.047200965	3.242562187	72.00673715	221.4380332	109.8779023	127.4348717	70.59711823	197.2984749	1.853398084	20.79287	3.885690155	10.41557296	607.7857143	494.8928571	666.0714286	535.8928571	109.9593421	107.4492569	125.747384	82.40326087	7	8	8.75	11.85714286	512.0357143	397.4642857	482.6428571	314.1785714	1.415756947	1.39008643	1.918452751	1.600551202	18.13304216	41.69842731	7.223251342	16.78472751	69.39285714	113.1785714	17.78571429	75.60714286	81.42554942	80.45576408	97.71726056	65.53079538	114.2857143	135.5102041	77.62432866	65.09545656	98.18679919	83.42927399	229.9582549	232.370808	163.0983016	425.1004016	27	6.9	sut2	27	-0.592920354	-0.592920354	OK	FBgn0028562	30 (13.3%)	0	84 (27.4%)	0	1 (0.4%)	1 (0.1%)	2 (0.2%)	3 (0.4%)	0	81 (20.6%)	0	20 (3.6%)	1 (0.2%)	3 (0.5%)	2 (0.6%)	1 (0.3%)	0	2 (0.1%)	0	2 (0.8%)	1 (1.1%)	1 (1.9%)	13.3	0	27.4	0	0.4	0.1	0.2	0.4	0	20.6	0	3.6	0.2	0.5	0.6	0.3	0	0.1	0	0.8	1.1	1.9		FALSE	FALSE	FALSE				FALSE
05.C	sut3	sugar transporter 3	F	0.387847222	54.57142857	77.25	76.28571429	41.67286523	32.85157607	78.83205507	6.367953235	5.73559951	90.06974924	8.215984477	6.619015778	80.56266168	13.01727273	23.7010101	6.817391304	18.82272727	5.459090909	12.4040404	2.537549407	6.045454545	2.507737488	3.078689068	3.483570954	3.362468942	52.37188655	125.9169819	138.9129034	91.56037191	46.48300329	205.1796157	2.664463725	20.44304318	4.171394439	11.02747138	391.96875	330.6785714	496.90625	213.0714286	47.69178697	41.64360944	44.5155076	23.90540764	10.9375	10.92857143	13.9375	9.678571429	203.65625	180.3928571	153.4375	107.8571429	1.357157535	1.350112365	1.858656537	1.216080261	36.92351969	66.89662489	16.10769919	53.41168714	168.34375	304.3214286	68.15625	175.0357143	84.36350383	42.87960326	87.31819897	53.70130304	99.91836735	69.44266496	88.57712795	70.29386093	99.48088782	65.42791722	181.1761865	331.5910393	180.7738206	256.8153534	0.1	0	sut3	0	-1	0	OK																								0	0	0	0	0	0	0	0	0	0	0	0	0	0	0	0	0	0	0	0	0	0		FALSE	FALSE	FALSE				FALSE
05.C	sut3	sugar transporter 3	M	0	49.42857143	75.25	66.11538462	16.29599323	9.789650561	60.07397292	8.206137381	6.401173765	78.0047112	5.496825355	3.006639134	54.69773806	3.173	0.133333333	0.669565217	13.79	1.21	0.044444444	0.443478261	4.725	2.766493451	0.3	1.516	3.070474704	21.10196084	0.966884216	54.79861156	9.770476193	36.65109594	0.940623163	10.47501037	19.41651337	9.440525722	10.7411767	660.6363636	625.2142857	636.7272727	565.7857143	146.9625197	132.6578721	77.49165566	74.16699164	7.136363636	7.25	11.27272727	11.21428571	565.1363636	515.1071429	355.8636364	315.1428571	2.530285677	1.7386153	3.063832206	1.842350448	11.61518103	20.07214363	7.231753018	10.63766734	33.5	89.28571429	22.72727273	53.32142857	94.63818829	88.85840744	90.26646548	95.70964901	101.5923567	99.48156682	91.14740725	88.55719577	68.71221366	60.1322241	172.8095634	147.0966627	266.5245203	234.6142857	0.1	0	sut3	0.1	-1	0	OK																								0	0	0	0	0	0	0	0	0	0	0	0	0	0	0	0	0	0	0	0	0	0		FALSE	FALSE	FALSE				FALSE
08.H	svr	silver	F	1.184895833	94	82.83333333	125.75	49.89025335	41.10028189	82.3813854	7.138922094	4.41882136	61.89759886	15.33830725	9.316021324	60.7369586	12.84416667	23.41111111	6.553623188	19.04166667	5.745833333	11.7962963	3.050724638	6.6875	2.454009928	2.223215867	2.961098345	2.85047882	51.02412137	122.9467542	120.6636661	77.99447068	53.09455497	176.3932156	2.156290389	20.23998358	1.990372724	11.27368092	277.1333333	233.7741935	619.5	247.7419355	18.48647765	16.03436955	44.29624009	19.7661971	17.33333333	16.35483871	16.3	14.35483871	89.7	61.32258065	172.0333333	71.93548387	1.186271122	1.149262848	2.265516895	1.388064835	27.37620102	41.10504333	5.768634521	37.53878362	170.7333333	247.5806452	20.26666667	137.9677419	84.35441191	39.9906272	86.73566622	44.62274239	94.35483871	88.06649515	68.36408099	41.81485209	96.88028531	61.26923345	150.148822	650.7395032	145.0101397	680.7618846	36	31	svr	31	-0.074626866	-0.074626866	OK	FBgn0004648	4 (1.8%)	50 (6.3%)	210 (68.4%)	261 (86.7%)	236 (97.9%)	47 (5.8%)	66 (7.6%)	101 (12.7%)	1 (0.6%)	18 (4.6%)	103 (22.9%)	106 (19%)	94 (17.1%)	68 (12%)	37 (11.8%)	14 (4.7%)	0	67 (3%)	9 (2.7%)	52 (21.9%)	14 (15.7%)	9 (16.7%)	1.8	6.3	68.4	86.7	97.9	5.8	7.6	12.7	0.6	4.6	22.9	19	17.1	12	11.8	4.7	0	3	2.7	21.9	15.7	16.7	FALSE	FALSE	TRUE	TRUE	TRUE	FALSE	FALSE	FALSE
08.H	svr	silver	M	0	50.75	74.625	85.83333333	17.38804245	9.972750257	57.35407126	6.006699493	3.348418278	55.74472773	5.161639806	1.773541587	34.36004165	13.60454545	24.35151515	9.464031621	13.41818182	3.754545455	4.747474747	3.098814229	4.522727273	3.792984117	5.626362819	2.877565497	3.007272063	69.56521739	181.4814815	75.86547712	187.0919126	82.53500368	104.9692909	1.314786159	20.09512683	2.117783348	10.78018931	597.4545455	506.6923077	642.9545455	564.2692308	98.46057511	56.39400828	90.0194199	68.17880651	7.772727273	11.5	10.36363636	12.65384615	452.4090909	320.2692308	374.7272727	266.8076923	2.1141702	1.382765837	2.508685487	1.467768408	17.16209472	22.27308029	7.194252119	10.87922264	81.59090909	119.9230769	24.40909091	54.11538462	84.80851163	87.76191642	57.27572505	75.73788699	147.9532164	122.0985155	70.79195295	71.20050013	65.40466028	58.50746997	129.7806629	151.2210368	146.9809299	221.7017619	36	31	svr	36	-0.074626866	-0.074626866	OK	FBgn0004648	4 (1.8%)	50 (6.3%)	210 (68.4%)	261 (86.7%)	236 (97.9%)	47 (5.8%)	66 (7.6%)	101 (12.7%)	1 (0.6%)	18 (4.6%)	103 (22.9%)	106 (19%)	94 (17.1%)	68 (12%)	37 (11.8%)	14 (4.7%)	0	67 (3%)	9 (2.7%)	52 (21.9%)	14 (15.7%)	9 (16.7%)	1.8	6.3	68.4	86.7	97.9	5.8	7.6	12.7	0.6	4.6	22.9	19	17.1	12	11.8	4.7	0	3	2.7	21.9	15.7	16.7	FALSE	FALSE	TRUE	TRUE	TRUE	FALSE	FALSE	FALSE
06.D	Tace	Tace	F	1	71.11363636	76.20454545	106.3	37.60714182	33.88490556	90.10231547	6.515225418	3.631809057	55.74341368	7.577023224	8.206455063	108.3071124	23.73166667	54.23333333	7.701449275	35.50416667	7.441666667	17.5	2.007246377	11.75	3.278154216	3.160880278	4.203043651	3.317562352	32.45220567	152.7520244	128.2137256	95.27719278	26.97307561	148.9361702	1.813181952	20.27324418	2.391366786	11.32507668	596.4285714	366.7666667	661.6190476	296.2666667	82.42343348	43.93261638	174.924263	38.27877751	10.52380952	12.73333333	5.714285714	9.7	425.8571429	198.2	430.0952381	122.8	2.102431524	1.428550547	2.39989621	1.287988242	14.55797827	63.7261149	10.95453515	36.15930956	63.38095238	287.9333333	25.28571429	122.5333333	61.49381238	44.77904131	53.30112387	21.88305776	120.9954751	169.75	46.54142905	28.55181577	67.94754221	53.66849768	437.740143	330.0852941	454.2900075	484.5951036	0	0	Tace	0	0	0	OK	FBgn0039734	0	4 (0.5%)	25 (8.1%)	4 (1.3%)	103 (42.7%)	6 (0.7%)	1 (0.1%)	0	0	0	0	0	0	13 (2.3%)	0	0	0	0	0	1 (0.4%)	0	0	0	0.5	8.1	1.3	42.7	0.7	0.1	0	0	0	0	0	0	2.3	0	0	0	0	0	0.4	0	0		FALSE	FALSE	FALSE	TRUE	FALSE	FALSE	FALSE
06.D	Tace	Tace	M	0	50.61538462	63.96428571	80.71875	15.8169216	12.72841524	80.47340412	6.869010958	5.059525587	73.65726475	3.439166755	2.388886713	69.46120624	21.14555556	36.09876543	13.59613527	26.02777778	4.783333333	8.12345679	2.676328502	7.083333333	4.629741215	5.473446416	5.583780739	3.811188544	64.29783899	138.693229	120.606757	143.6152096	55.95111852	114.6840959	3.441483005	20.84143632	4.955029977	10.61756725	642.5357143	522.1724138	644.5	498.3448276	105.770314	75.25897633	92.48971791	60.11863491	7.321428571	10.03448276	11.07142857	15.48275862	532.6785714	387.7931034	420.1071429	253.7931034	1.928052308	1.400739121	2.367962934	1.370552404	12.01786101	25.84243129	6.725116829	13.22049177	47.64285714	113.3103448	20.67857143	76.17241379	81.26745365	77.32270405	71.15321254	65.00034411	137.0563499	139.8442714	72.80058261	60.41151829	72.65047298	57.87896359	215.0335345	196.5838231	237.8328077	368.3640045	0	0	Tace	0	0	0	OK	FBgn0039734	0	4 (0.5%)	25 (8.1%)	4 (1.3%)	103 (42.7%)	6 (0.7%)	1 (0.1%)	0	0	0	0	0	0	13 (2.3%)	0	0	0	0	0	1 (0.4%)	0	0	0	0.5	8.1	1.3	42.7	0.7	0.1	0	0	0	0	0	0	2.3	0	0	0	0	0	0.4	0	0		FALSE	FALSE	FALSE	TRUE	FALSE	FALSE	FALSE
09.D	tadr	torn and diminished rhabdomeres	F	1.755756579	82.92857143	92.88461538	119	39.77522339	29.54902768	74.29003574	6.622116283	4.734455219	71.49459503	7.526385897	9.109185979	121.030015	18.20416667	37.25185185	6.956521739	29.1125	5.891666667	11.68518519	2.413043478	9.375	3.468449695	7.374994648	4.04811701	3.320024289	38.21389832	127.9582717	116.7125767	222.1367679	40.95689072	124.6419753	2.66309216	20.95714485	3.143123892	11.25661297	428.7741935	319.7666667	631	415.2333333	46.52065976	45.15080767	92.70812526	39.00774418	11.96774194	10.46666667	9.967741935	14.53333333	265.3225806	177.7	285.1290323	111.0333333	1.147630259	1.187900689	2.126263321	1.669547187	29.4551969	57.81319405	8.986923421	18.10042818	135.4193548	236	33.41935484	57.1	74.57693851	65.80559958	97.05538982	42.07586344	87.45732255	145.8036677	66.97507599	38.9414338	103.5090074	78.52024584	196.2750215	201.4085058	174.2734636	170.8590734	0.5	0.2	tadr	0.2	-0.428571429	0	OK	FBgn0032911	0	1 (0.1%)	12 (3.9%)	5 (1.7%)	1 (0.4%)	0	0	0	0	0	0	0	0	0	0	0	3 (8.3%)	0	0	0	0	0	0	0.1	3.9	1.7	0.4	0	0	0	0	0	0	0	0	0	0	0	8.3	0	0	0	0	0		FALSE	FALSE	FALSE				FALSE
09.D	tadr	torn and diminished rhabdomeres	M	0	56.78947368	60.875	80.38888889	16.76275877	15.5912178	93.01104919	7.126126212	6.400224298	89.81351309	3.881590446	3.117785156	80.32236268	19.4975	47.52222222	10.72753623	13.18333333	5.5875	13.2037037	2.913043478	4.708333333	3.958339278	4.422512955	4.276144053	3.067297081	55.02006017	360.4719764	108.0287402	144.1827394	52.13500632	280.432645	0.700422764	20.51883146	3.42988869	10.76507717	579.1428571	552.3870968	662.7142857	606.8387097	118.90822	128.7727717	117.9525244	70.75770744	6.071428571	6.258064516	7.75	11.87096774	519.1785714	452.9032258	448.5714286	266.1290323	1.719433324	1.272086506	2.114304697	1.809886041	26.15118339	32.29626068	8.116543284	7.513646152	96.92857143	115.9677419	22.85714286	30.03225806	95.38011044	91.5686779	108.2959376	59.98829425	103.0740038	153.1737773	87.23457607	59.32812821	73.98289237	85.60194958	123.4982762	92.57199635	119.6424751	131.391129	0.5	0.2	tadr	0.5	-0.428571429	0	OK	FBgn0032911	0	1 (0.1%)	12 (3.9%)	5 (1.7%)	1 (0.4%)	0	0	0	0	0	0	0	0	0	0	0	3 (8.3%)	0	0	0	0	0	0	0.1	3.9	1.7	0.4	0	0	0	0	0	0	0	0	0	0	0	8.3	0	0	0	0	0		FALSE	FALSE	FALSE				FALSE
14.F	ths	thisbe	F	1.0859375	74	98	119.1666667	34.38022679	25.03999066	72.83253485	4.175093684	3.7574103	89.99583205	14.60100891	9.100252605	62.32619036	22.6675	52.76111111	5.508695652	38.14375	8.4625	21.55555556	1.836956522	12.78125	2.70225495	2.670334548	4.518649656	3.917353687	24.30217559	138.3217725	167.21774	68.16679731	21.70701946	168.6498234	2.171442665	20.2630329	1.892037032	11.52298154	480.6129032	264.9032258	650.5806452	340.5483871	48.42487453	40.46388235	118.4287354	39.49518516	12.06451613	8.258064516	7.612903226	10.03225806	285.8064516	174.0967742	430.4193548	165.6774194	1.55625913	1.380911779	2.016051444	1.371877498	23.72140105	85.66326717	9.025257043	36.98339104	115.3548387	314.6451613	25.32258065	99.06451613	55.11779314	52.34529948	83.56011811	33.34932609	68.44919786	131.779661	60.91422122	38.49209323	88.7327664	68.04774265	361.122292	409.7765954	272.7628635	391.2101911	0.4	0.2	ths	0.2	-0.333333333	0	OK	FBgn0033652	0	12 (1.5%)	2 (0.7%)	0	0	0	0	0	9 (5.6%)	0	6 (1.3%)	2 (0.4%)	0	0	0	0	0	0	0	0	0	0	0	1.5	0.7	0	0	0	0	0	5.6	0	1.3	0.4	0	0	0	0	0	0	0	0	0	0		FALSE	FALSE	FALSE				FALSE
14.F	ths	thisbe	M	0	50.66666667	57.125	72.07142857	12.83560752	8.415638304	65.56478367	4.591266351	2.878540441	62.69600195	4.883671262	1.815472648	37.17434182	19.62181818	19.93131313	18.14545455	23.51818182	5.027272727	4.96969697	4.418972332	6.840909091	3.987737233	4.390767069	4.630545773	3.309553168	92.47590808	84.74852897	116.1196313	132.6694828	87.89999214	72.64673311	3.63517489	20.94389144	3.146139291	10.84462482	635.7083333	571.2	669.9583333	556.72	129.4229993	92.96023156	132.7369324	110.8861169	6.708333333	7.36	7.333333333	9.36	550.5	467.32	478.0416667	367.44	1.861250407	1.57781921	2.764171795	1.767460058	13.57490079	27.32752381	7.277640041	12.94833966	51.75	112.72	19.66666667	54.32	89.85252671	83.09770508	71.82667071	83.5382549	109.7142857	127.6363636	84.89009991	76.86359278	84.77200084	63.94175867	201.3091972	177.9194847	217.8164251	276.2033898	0.4	0.2	ths	0.4	-0.333333333	0	OK	FBgn0033652	0	12 (1.5%)	2 (0.7%)	0	0	0	0	0	9 (5.6%)	0	6 (1.3%)	2 (0.4%)	0	0	0	0	0	0	0	0	0	0	0	1.5	0.7	0	0	0	0	0	5.6	0	1.3	0.4	0	0	0	0	0	0	0	0	0	0		FALSE	FALSE	FALSE				FALSE
02.F	Tk	Tachykinin	F	1.45	98.5	90.5	118	52.29534474	38.60269989	73.81670411	9.065563652	5.686768562	62.72934348	26.01039493	9.09952468	34.984185	19.91416667	37.7	9.844927536	28.85416667	11.35	23.27777778	5.5	14.75	1.891119682	1.799418044	2.361186251	2.106767229	49.43680396	130.6570397	124.8565214	85.41133635	48.45814978	157.8154426	2.197315866	20.21561114	1.463027801	11.01214004	425.3333333	287.9	641.6333333	497.7666667	63.28765938	25.48764139	91.92432336	42.69254664	8.6	12.86666667	12.1	14.53333333	318.9666667	141.1	298.2333333	160.7666667	1.355138304	1.389555839	2.644018663	1.715790563	38.95637797	38.36400209	7.470813628	14.6600973	150.1333333	197.4666667	25.36666667	61.7	67.68808777	77.578056	40.27268766	46.44314483	149.6124031	120.1101928	44.23659735	53.90633732	102.5397802	64.89328487	98.47938666	196.2316024	131.5275311	243.2325887	57	33	Tk	33	-0.266666667	-0.266666667	OK	FBgn0037976	54 (24%)	12 (1.5%)	165 (53.7%)	257 (85.4%)	36 (14.9%)	14 (1.7%)	96 (11%)	98 (12.4%)	1 (0.6%)	24 (6.1%)	11 (2.4%)	10 (1.8%)	6 (1.1%)	138 (24.3%)	111 (35.4%)	20 (6.6%)	3 (8.3%)	192 (8.7%)	13 (3.9%)	12 (5.1%)	1 (1.1%)	1 (1.9%)	24	1.5	53.7	85.4	14.9	1.7	11	12.4	0.6	6.1	2.4	1.8	1.1	24.3	35.4	6.6	8.3	8.7	3.9	5.1	1.1	1.9	TRUE	TRUE	TRUE	TRUE	FALSE	FALSE	FALSE	TRUE
02.F	Tk	Tachykinin	M	0	51.42857143	70	90.85	20.65625353	13.09212741	63.38093881	8.7222454	3.770284204	43.22607345	7.52934339	1.377051308	18.28912876	23.065	33.78518519	20.54202899	18.25833333	9.35	11.98148148	9.043478261	7.270833333	2.536368776	3.863691914	2.326793407	2.443886821	89.06147403	185.0398093	91.73718855	158.0961884	96.72169263	164.788284	1.050945932	20.00420191	1.557015853	10.37644507	619.625	547.6129032	620.125	553.7741935	102.9323754	63.70110547	86.6587693	56.41468696	8.21875	10.09677419	11.78125	14.5483871	458.65625	388.2258065	301.96875	225.2258065	2.652474893	1.478952783	2.366132647	2.021514111	15.42981507	19.71720018	7.659802763	9.767410222	63.5	102.9677419	26.8125	44.96774194	88.37811632	89.3004142	61.88636491	65.09980169	122.8504845	123.4876358	84.64417665	74.58579951	55.75746586	85.43536705	127.7863675	127.5151662	162.1539243	167.711858	57	33	Tk	57	-0.266666667	-0.266666667	OK	FBgn0037976	54 (24%)	12 (1.5%)	165 (53.7%)	257 (85.4%)	36 (14.9%)	14 (1.7%)	96 (11%)	98 (12.4%)	1 (0.6%)	24 (6.1%)	11 (2.4%)	10 (1.8%)	6 (1.1%)	138 (24.3%)	111 (35.4%)	20 (6.6%)	3 (8.3%)	192 (8.7%)	13 (3.9%)	12 (5.1%)	1 (1.1%)	1 (1.9%)	24	1.5	53.7	85.4	14.9	1.7	11	12.4	0.6	6.1	2.4	1.8	1.1	24.3	35.4	6.6	8.3	8.7	3.9	5.1	1.1	1.9	TRUE	TRUE	TRUE	TRUE	FALSE	FALSE	FALSE	TRUE
03.H	tld	tolloid	F	1.895833333	94.5	76	137.9375	65.14013649	57.98157092	89.01051493	5.200268815	3.602686181	69.27884518	19.09522508	11.35602775	59.47051004	17.85833333	36.6037037	8.076811594	24.89166667	7.1125	13.51851852	3.362318841	10.6875	2.606276608	3.398228809	2.510606853	2.470530558	45.22712979	147.0520403	96.32925551	137.5505677	47.27337561	126.4890622	1.984788758	20.36125771	2.23750994	11.02197558	426.4375	293.516129	621.84375	405.3225806	36.11369007	25.79279079	74.09998651	36.91625956	14.15625	12.32258065	12.15625	12.80645161	202.59375	137.7419355	238.59375	104.6774194	1.727311919	1.531939598	2.025868515	1.748583658	23.85440452	44.71069154	6.618159443	19.47530645	130.9375	234.483871	22.625	74.58064516	68.82981188	65.18077582	71.42108917	49.81952264	87.04692729	105.3487022	67.98923238	43.87265775	88.68922757	86.31279104	187.4315978	294.2707352	179.0807606	329.6382107	0	0	tld	0	0	0	OK																								0	0	0	0	0	0	0	0	0	0	0	0	0	0	0	0	0	0	0	0	0	0		FALSE	FALSE	FALSE				FALSE
03.H	tld	tolloid	M	0	50.77272727	74.875	91.03846154	18.33826019	13.10033042	71.43714992	5.982063318	3.852133651	64.39473216	6.196173591	2.124160394	34.28180897	19.62083333	31.68888889	16.44057971	15.1875	5.358333333	8.12962963	4.123188406	5.791666667	3.711130468	4.047026314	4.046862848	2.757657483	83.79144469	208.6511203	109.0466337	146.7559455	76.94908378	140.3677058	1.949955114	20.69947173	3.204281689	10.4701816	610.6071429	542.1935484	657.25	541.8064516	112.7304531	97.25744019	119.6817767	55.57380345	7.25	8.096774194	8.642857143	13.77419355	511.3928571	421.5806452	446.8571429	261.9032258	1.673038773	1.639975877	2.188058888	1.77385803	17.9691223	28.7143716	8.518079205	12.29503003	66.42857143	103.7741935	24.03571429	61.12903226	88.79580836	82.43536731	86.27432741	46.43464108	111.679644	159.3708344	82.43772655	58.61005693	98.0237818	81.06994012	159.7984093	144.3404051	156.2192161	254.32584	0	0	tld	0	0	0	OK																								0	0	0	0	0	0	0	0	0	0	0	0	0	0	0	0	0	0	0	0	0	0		FALSE	FALSE	FALSE				FALSE
02.A	tok	tolkin	F	0.15	33.5	99.25	52.66666667	23.59143881	21.9643217	93.102934	6.149372154	3.505508887	57.00596416	7.164493755	5.531835033	77.2118062	39.62888889	88.99753086	12.94492754	60.80555556	10.66111111	27.58024691	2.270531401	15.75	4.333910451	3.871188341	8.563002879	5.222669319	32.66538099	146.364144	197.5814447	74.12279246	21.29732424	175.1126788	2.330546831	20.31677369	3.34701798	11.4133336	565.4090909	259.6521739	654.2727273	470.8695652	52.89846907	55.74089275	117.8466386	69.9817516	13.95454545	7.173913043	8.272727273	12.2173913	340.2272727	189.6086957	364.9090909	293.9565217	2.196807615	1.322166175	2.77720811	1.306668549	12.80106386	158.8687554	6.749925075	19.47536697	75.72727273	309.9130435	24.45454545	78.47826087	45.92288629	71.96839263	105.3733572	59.38374858	51.40914885	147.682752	55.73001075	80.55609714	60.18579714	47.04971673	1241.059002	288.5271578	409.248917	320.9148214	0.2	0.1	tok	0.1	-0.333333333	0	OK																								0	0	0	0	0	0	0	0	0	0	0	0	0	0	0	0	0	0	0	0	0	0		FALSE	FALSE	FALSE				FALSE
02.A	tok	tolkin	M	0	28	62.75	53.5	14.75823023	6.524280703	44.20774445	6.920587786	3.217220672	46.48767954	2.389055442	1.682123707	70.40957182	35.31727273	50.98989899	25.35335968	46.33181818	9.936363636	12.50505051	8.418972332	11.40909091	3.735149479	5.169199651	3.602446349	5.518398807	71.7874222	110.0537406	96.4471802	93.67209279	84.72890728	109.6060204	3.063650939	20.66201378	4.593248558	10.61312837	652.4090909	515.6666667	678.5454545	462.4444444	118.8875028	102.1239318	168.2026486	58.40623256	7.545454545	7.185185185	6.090909091	11.88888889	555.1363636	413.5555556	516.9090909	252.1111111	1.987916241	1.465999914	2.547352528	1.432585059	11.99861258	40.46663421	6.142509511	18.79535539	37.63636364	158.4444444	15.09090909	92.48148148	79.04038645	68.1523163	85.8996357	34.72372941	95.22534583	195.1907131	74.49621078	48.77281432	73.74555746	56.23819411	337.2609453	305.9882179	420.9876543	612.8290942	0.2	0.1	tok	0.2	-0.333333333	0	OK																								0	0	0	0	0	0	0	0	0	0	0	0	0	0	0	0	0	0	0	0	0	0		FALSE	FALSE	FALSE				FALSE
01.C*	Trh	Tryptophan hydroxylase	F	0.961805556	72.5	82.83333333	120	45.63955938	30.88064387	67.6620114	4.738667318	4.172602538	88.05434647	19.41958529	10.91238015	56.19265289	17.16833333	38.36666667	6.579710145	23.7625	6.8125	13.44444444	2.463768116	11.85416667	2.577777354	2.926059321	3.039133732	2.210247241	38.32468777	161.4588813	117.8974486	132.3860637	36.16540354	113.4153486	2.062259708	20.51454182	2.952589711	10.96709902	398.46875	352.3225806	597.875	298.6451613	54.43237373	55.97961017	64.05947119	29.03401301	9	8.35483871	13.75	11.90322581	253.5625	225.2580645	234.3125	100.1935484	1.293413338	1.368292679	1.917424989	1.448684987	45.00274895	61.51854194	7.914313594	42.7942701	178.4375	243.2580645	28.8125	117.7419355	88.41912462	49.95110371	102.8424931	45.32352902	92.83154122	86.56891496	88.83729436	42.76065015	105.7892816	75.55367199	136.6995203	540.7199196	136.3267612	408.6487999	0.5	0.3	Trh	0.3	-0.25	0	OK	FBgn0035187	0	1 (0.1%)	12 (3.9%)	0	0	0	10 (1.1%)	45 (5.7%)	0	0	0	1 (0.2%)	4 (0.7%)	10 (1.8%)	45 (14.3%)	10 (3.3%)	0	5 (0.2%)	0	0	0	0	0	0.1	3.9	0	0	0	1.1	5.7	0	0	0	0.2	0.7	1.8	14.3	3.3	0	0.2	0	0	0	0		FALSE	FALSE	FALSE				FALSE
01.C*	Trh	Tryptophan hydroxylase	M	0	49.20454545	64.4	89.575	11.73735714	10.95269791	93.31485591	6.372755693	4.002269897	62.80281389	6.567652523	2.468484356	37.58548961	11.30333333	15.55555556	10.44637681	8.983333333	3.183333333	3.148148148	3.123188406	3.395833333	3.767711637	6.560271556	3.435696994	3.125955237	92.41855038	173.1601732	91.18789668	209.8645393	98.11063055	92.70620314	2.029983532	20.31694335	2.781308589	10.55255325	590.0333333	546.5483871	632.4	544.2258065	148.9769841	149.1805812	99.23093017	63.45675943	5.066666667	5.064516129	8.833333333	11.80645161	538.6333333	488.6451613	471.6666667	283.1935484	1.647707226	1.515109888	2.067056064	1.67137411	30.32761785	42.39388121	9.752509872	14.74178264	89.46666667	114.4193548	32.66666667	71.35483871	92.63008651	86.05721165	100.1366634	63.94856857	99.95755518	133.6579428	90.71944327	60.04103499	91.95261542	80.85770577	139.7863869	151.1588589	127.890486	218.4331797	0.5	0.3	Trh	0.5	-0.25	0	OK	FBgn0035187	0	1 (0.1%)	12 (3.9%)	0	0	0	10 (1.1%)	45 (5.7%)	0	0	0	1 (0.2%)	4 (0.7%)	10 (1.8%)	45 (14.3%)	10 (3.3%)	0	5 (0.2%)	0	0	0	0	0	0.1	3.9	0	0	0	1.1	5.7	0	0	0	0.2	0.7	1.8	14.3	3.3	0	0.2	0	0	0	0		FALSE	FALSE	FALSE				FALSE
16.H	trk	trunk	F	0.864583333	55.25	91.5	114.25	25.51844536	22.06542113	86.46851646	4.849528501	3.663164079	75.53649966	8.558206764	6.439231024	75.24042362	26.32111111	55.95555556	8.284057971	44.83888889	14.83888889	39.75308642	3.062801932	20.66666667	1.957630585	1.643063977	3.832647031	2.217066469	31.47305574	124.7924669	195.7798912	74.10982037	20.64037244	192.353644	2.575679956	20.3013286	3.014113547	11.23432483	342.21875	284.7666667	506.59375	267.5333333	42.99522805	26.90448494	33.29320512	17.0597507	10.8125	13.03333333	17.25	16.06666667	189.96875	129.7666667	111.59375	97.4	1.465108683	1.324539145	1.762191114	1.13887255	46.71620377	53.2969121	11.02721303	21.44702729	208.15625	296.4333333	51.375	92.4	83.21188324	52.81023174	62.57551398	51.24093833	120.539499	93.14009662	68.30948073	87.2808737	90.40552151	64.62820867	114.0865648	194.4918197	142.4090477	179.8540146	0.3	0.2	trk	0.2	-0.2	0	OK	FBgn0003751	2 (0.9%)	5 (0.6%)	4 (1.3%)	2 (0.7%)	1 (0.4%)	1 (0.1%)	1 (0.1%)	10 (1.3%)	0	1 (0.3%)	22 (4.9%)	3 (0.5%)	10 (1.8%)	27 (4.8%)	46 (14.6%)	3 (1%)	0	6 (0.3%)	3 (0.9%)	1 (0.4%)	1 (1.1%)	0	0.9	0.6	1.3	0.7	0.4	0.1	0.1	1.3	0	0.3	4.9	0.5	1.8	4.8	14.6	1	0	0.3	0.9	0.4	1.1	0		FALSE	FALSE	FALSE				FALSE
16.H	trk	trunk	M	0	51.5	81.5	93.875	13.77454827	9.859720537	71.57926595	6.722114468	5.782213448	86.01777722	8.14044242	3.650590743	44.84511473	14.9325	16.97142857	9.197826087	31.5125	4.88125	3	3.673913043	10.46875	3.086554799	4.941362598	2.121741359	3.237665147	61.59602268	53.85617952	68.74141227	152.6211752	75.26582419	28.65671642	4.257372377	20.17380546	0.558861829	10.69696185	599.75	552.6774194	653.1428571	435.8709677	136.0407256	104.7578596	130.8099351	56.25985466	5.964285714	7.387096774	7.785714286	10	476.25	431.9677419	424.9285714	267.0645161	2.189500959	1.626728977	2.518289419	1.433430325	24.29216815	32.82412255	8.779238847	25.13607029	88.46428571	148.2580645	28.96428571	121.8064516	92.1512996	66.73440014	77.00477862	43.00885448	123.8555148	128.440367	90.70188807	62.84927258	74.29679218	56.9207937	135.1222433	286.3126374	167.5908682	420.5401535	0.3	0.2	trk	0.3	-0.2	0	OK	FBgn0003751	2 (0.9%)	5 (0.6%)	4 (1.3%)	2 (0.7%)	1 (0.4%)	1 (0.1%)	1 (0.1%)	10 (1.3%)	0	1 (0.3%)	22 (4.9%)	3 (0.5%)	10 (1.8%)	27 (4.8%)	46 (14.6%)	3 (1%)	0	6 (0.3%)	3 (0.9%)	1 (0.4%)	1 (1.1%)	0	0.9	0.6	1.3	0.7	0.4	0.1	0.1	1.3	0	0.3	4.9	0.5	1.8	4.8	14.6	1	0	0.3	0.9	0.4	1.1	0		FALSE	FALSE	FALSE				FALSE
10.K	TrpA1	Transient receptor potential cation channel A1	F	0.89537037	71	79.5	95	46.0216965	28.84414309	62.67509737	7.456662805	5.299681603	71.07310256	16.55987441	5.716732634	34.52159413	19.15818182	42.11313131	6.172332016	30.66818182	9.468181818	23.65656566	2.640316206	13.13636364	2.239609872	1.96236726	2.867026973	2.800904639	32.21773378	137.3186437	128.0145711	70.06190903	27.88620092	180.0845829	2.412965058	20.27470115	4.296647857	11.19541215	347.40625	219.2142857	553.96875	284.1785714	70.69302947	37.17464569	57.49061393	21.91944571	8.15625	8.464285714	12.8125	16.25	225.3125	115.3214286	198.5	98.07142857	1.785563324	1.726200676	2.310870612	1.464764205	58.89379952	94.05200697	12.18152058	21.69427635	186.6875	343.8214286	42.03125	81.35714286	63.10027114	51.29866467	52.58601303	38.12699884	103.7766831	126.8292683	51.18288092	49.40626125	96.67541066	63.38581646	159.6976384	178.091694	184.1694964	193.5634626	3.2	2.8	TrpA1	2.8	-0.066666667	-0.066666667	OK	FBgn0035934	0	2 (0.3%)	77 (25.1%)	129 (42.9%)	11 (4.6%)	1 (0.1%)	5 (0.6%)	1 (0.1%)	0	0	1 (0.2%)	0	3 (0.5%)	7 (1.2%)	34 (10.8%)	0	0	4 (0.2%)	0	0	0	0	0	0.3	25.1	42.9	4.6	0.1	0.6	0.1	0	0	0.2	0	0.5	1.2	10.8	0	0	0.2	0	0	0	0		FALSE	FALSE	FALSE				FALSE
10.K	TrpA1	Transient receptor potential cation channel A1	M	0	58.91666667	85.33333333	108.3	19.56210065	13.48862589	68.95284984	8.804349841	5.471353839	62.14375777	9.680940849	3.456452309	35.70368173	15.252	28.59111111	10.3373913	14.375	4.92	8.733333333	3.034782609	6.05	3.21867705	3.556310919	3.541128048	2.436394049	67.77728366	198.894686	110.0181221	145.9661635	61.68257335	144.3526171	2.009118544	20.75798367	3.803379404	10.82884319	635.137931	584.7666667	665.3448276	556.3666667	185.6568966	150.1493262	116.472945	63.13025566	4.379310345	5.7	7.827586207	14.26666667	595.862069	505.2666667	397.862069	254.2333333	1.797869032	1.906629207	2.584876267	1.804811696	22.1930512	30.49756614	6.382357285	9.635441428	65.68965517	109.1	17.86206897	46.93333333	92.0692401	83.62079986	80.87462896	54.20164801	130.1574803	182.2613803	84.79591049	63.89986711	106.0493936	69.82197635	137.4194376	150.9699473	166.0839895	262.7541828	3.2	2.8	TrpA1	3.2	-0.066666667	-0.066666667	OK	FBgn0035934	0	2 (0.3%)	77 (25.1%)	129 (42.9%)	11 (4.6%)	1 (0.1%)	5 (0.6%)	1 (0.1%)	0	0	1 (0.2%)	0	3 (0.5%)	7 (1.2%)	34 (10.8%)	0	0	4 (0.2%)	0	0	0	0	0	0.3	25.1	42.9	4.6	0.1	0.6	0.1	0	0	0.2	0	0.5	1.2	10.8	0	0	0.2	0	0	0	0		FALSE	FALSE	FALSE				FALSE
13.H	tsl	torso-like	F	1.434722222	73	94.75	122.75	34.26972811	22.16730028	64.68478598	6.060294562	4.398728978	72.5827587	13.76446404	6.973744782	50.66484798	19.254	43.19111111	9.290434783	20.97	12.685	30.22222222	5.513043478	13.575	1.589154372	1.559196326	2.120234747	1.560981623	48.25197249	205.9661951	133.4190551	99.88562985	43.4611232	222.6314713	1.335496835	20.38962899	2.61216311	11.30012178	399.3225806	342.4666667	399.9354839	251.5333333	80.37372544	36.71877477	26.60345427	28.24778662	8.225806452	12.6	16.58064516	10.83333333	264.4516129	172.3666667	91.19354839	134.2	1.544141301	1.450169803	2.281051246	1.48005149	55.91180225	45.6345337	17.34366836	45.41066819	192.0967742	261.2	74.61290323	133.3333333	85.76190861	62.89347744	45.68504765	106.1808979	153.1764706	65.33722438	65.17890542	147.1595331	93.91432003	64.88462249	81.61878505	261.8285085	135.9731318	178.7001009	0.5	0.1	tsl	0.1	-0.666666667	0	OK	FBgn0003867	0	0	0	0	0	0	0	0	0	0	0	0	0	1 (0.2%)	0	8 (2.7%)	0	0	0	2 (0.8%)	1 (1.1%)	1 (1.9%)	0	0	0	0	0	0	0	0	0	0	0	0	0	0.2	0	2.7	0	0	0	0.8	1.1	1.9		FALSE	FALSE	FALSE				FALSE
13.H	tsl	torso-like	M	0	50.16666667	80.5	106.5	13.1419891	7.874851115	59.92130305	6.082361128	3.320064172	54.58512084	2.833053048	2.055398339	72.55064782	19.59090909	18.58585859	21.07826087	16.44545455	9.345454545	9.01010101	10.07905138	7.613636364	2.265681528	2.471378299	2.283659354	2.572170469	107.5920508	113.0151711	100.7934842	96.08143508	107.8497716	118.3416252	2.255502458	20.14134966	1.713579269	10.95300879	624	571.34375	635.2903226	490.21875	199.690553	150.447489	110.8476522	51.64455329	4.419354839	6.625	8.741935484	13.4375	555.6129032	468.78125	442.4516129	226.75	2.017089252	1.774329867	2.535571855	1.534951376	26.47255594	33.6878183	8.899010841	16.6532283	78.41935484	113.40625	34.22580645	70.75	91.5614984	77.16452346	75.34031367	46.59057027	149.9087591	153.7130996	84.37191564	51.24854185	87.96486645	60.53669403	127.2556318	187.1357233	144.6151275	206.7153629	0.5	0.1	tsl	0.5	-0.666666667	0	OK	FBgn0003867	0	0	0	0	0	0	0	0	0	0	0	0	0	1 (0.2%)	0	8 (2.7%)	0	0	0	2 (0.8%)	1 (1.1%)	1 (1.9%)	0	0	0	0	0	0	0	0	0	0	0	0	0	0.2	0	2.7	0	0	0	0.8	1.1	1.9		FALSE	FALSE	FALSE				FALSE
16.D	upd2	unpaired 2	F	1.2109375	81.5	83.42857143	133.4285714	43.8458378	21.4764299	48.98168442	6.15275313	3.715397359	60.38593262	23.814082	7.604142288	31.93128455	13.79416667	33.4989899	4.22173913	22.2875	5.3375	11.62962963	1.637681159	8.895833333	2.690852577	4.014153654	2.510547662	2.582329202	30.60524954	150.3039367	93.2993388	155.4470147	30.682551	130.7311996	2.647322527	20.72997907	23.67983571	11.48127569	398.25	370.5357143	661.8214286	530.3928571	65.16506891	73.46719953	103.2786806	59.03952563	8.107142857	7.892857143	11.03571429	12.64285714	295.9642857	275.9642857	303.8214286	161.4285714	1.192745736	1.038799669	2.045967353	1.686208267	46.76420068	62.66400756	4.38860423	10.01923455	152.9642857	196.6785714	12.32142857	44.28571429	93.04098287	80.14138471	112.7401548	57.16525934	97.35682819	114.5631068	93.2424279	53.13271424	87.0931362	82.41618638	133.9999543	228.3011643	128.5780995	359.4202899	0	0.2	upd2	0.2	1	0	OK	FBgn0030904	0	27 (3.4%)	1 (0.3%)	0	0	0	2 (0.2%)	0	0	0	0	0	0	0	6 (1.9%)	0	0	3 (0.1%)	0	0	0	0	0	3.4	0.3	0	0	0	0.2	0	0	0	0	0	0	0	1.9	0	0	0.1	0	0	0	0	TRUE	FALSE	FALSE	FALSE	FALSE	FALSE	FALSE	FALSE
16.D	upd2	unpaired 2	M	0	58.325	71.75	103.95	14.93350001	15.33451136	102.6853139	6.450963674	5.901604786	91.48408028	6.441510729	4.770054769	74.05180198	9.17	21.68888889	4.258695652	9.20625	2.65	5.166666667	1.065217391	4.375	3.437043989	4.304904278	4.171964286	2.198245614	46.44161017	235.5887456	121.3823361	195.8336344	40.19688269	118.0952381	1.816578392	20.71841995	2.008489306	10.92055174	618.3529412	557.7307692	684	517.0769231	137.4001592	88.98646916	223.8587535	94.71114737	5.411764706	9.153846154	4.823529412	12.26923077	534.7058824	433.7307692	587.3529412	304.4615385	1.469309901	1.250415582	1.932687556	1.528733089	22.82160682	26.99364271	7.045324284	14.30910164	67.17647059	96.26923077	15.05882353	65.84615385	90.19618604	75.59604139	64.76445858	42.30844043	169.1471572	254.3621013	81.11576542	51.83621586	85.10223617	79.09882195	118.2810786	203.1006817	143.3079617	437.2596154	0	0.2	upd2	0	1	0	OK	FBgn0030904	0	27 (3.4%)	1 (0.3%)	0	0	0	2 (0.2%)	0	0	0	0	0	0	0	6 (1.9%)	0	0	3 (0.1%)	0	0	0	0	0	3.4	0.3	0	0	0	0.2	0	0	0	0	0	0	0	1.9	0	0	0.1	0	0	0	0	TRUE	FALSE	FALSE	FALSE	FALSE	FALSE	FALSE	FALSE
09.K	upd3	unpaired 3	F	0.642708333	58.5	85.25	64.78846154	26.55481165	17.62687704	66.37922073	6.844888633	2.890955345	42.23524297	8.871283606	4.867114415	54.8636999	10.5	12.40493827	8.173913043	15.04444444	2.455555556	2.024691358	2.086956522	4	4.374241819	7.984780964	4.017213556	4.20086725	77.84679089	82.45527655	91.83793952	190.0745843	84.98917962	50.61728395	2.717779244	20.62439834	0.951558039	11.09560512	548.2962963	418.3333333	658.962963	417.1	69.44782793	52.66683201	129.5900873	58.06218282	11.55555556	10.4	7.851851852	11.36666667	364.037037	295.8666667	406.4444444	189.3666667	1.869514457	1.200185665	2.100533602	1.639721517	20.85744891	44.34025868	7.483794269	16.95257863	108.4074074	228.5	18.96296296	87.56666667	76.29694677	63.29642536	75.83654318	44.80449395	90	144.7641509	81.27378167	46.59103335	64.19772046	78.06214169	212.5871619	226.5238464	210.7789546	461.7773438	0.2	1	upd3	1	0.666666667	0.666666667	OK	FBgn0053542	17 (7.6%)	33 (4.1%)	3 (1%)	0	6 (2.5%)	2 (0.2%)	4 (0.5%)	2 (0.3%)	0	0	2 (0.4%)	0	0	1 (0.2%)	0	19 (6.3%)	0	4 (0.2%)	0	3 (1.3%)	1 (1.1%)	0	7.6	4.1	1	0	2.5	0.2	0.5	0.3	0	0	0.4	0	0	0.2	0	6.3	0	0.2	0	1.3	1.1	0	TRUE	FALSE	FALSE	FALSE	FALSE	FALSE	FALSE	FALSE
09.K	upd3	unpaired 3	M	0	51.1875	65.5	68.6	16.19862737	11.39497262	70.34529752	6.611260621	3.664673546	55.43078328	2.498470866	2.336065055	93.49979168	13.41636364	23.32525253	10.53280632	10.55909091	3.504545455	4.141414141	2.972332016	4.318181818	4.411775062	7.854014168	4.919005968	2.579909515	78.50716192	220.9020902	111.4972069	304.4298306	84.81362432	95.90643275	2.386952832	20.82742744	3.62188603	10.56521127	626.7307692	551.4	671.7307692	494.0666667	117.8267829	82.03461444	159.0876086	64.23794267	6.923076923	9.7	6.730769231	13.1	527.0384615	396.9	520	288.7666667	1.736236419	1.294225469	2.131942218	1.358702393	17.40381858	24.71949251	7.606658559	16.16973201	58.26923077	118.3666667	18.92307692	96.6	87.98036207	73.55129306	69.62306225	40.37897308	140.1111111	194.6285714	75.30759688	55.53205128	74.5420068	63.73073255	142.0348781	212.5733906	203.1375138	510.4878049	0.2	1	upd3	0.2	0.666666667	0.666666667	OK	FBgn0053542	17 (7.6%)	33 (4.1%)	3 (1%)	0	6 (2.5%)	2 (0.2%)	4 (0.5%)	2 (0.3%)	0	0	2 (0.4%)	0	0	1 (0.2%)	0	19 (6.3%)	0	4 (0.2%)	0	3 (1.3%)	1 (1.1%)	0	7.6	4.1	1	0	2.5	0.2	0.5	0.3	0	0	0.4	0	0	0.2	0	6.3	0	0.2	0	1.3	1.1	0	TRUE	FALSE	FALSE	FALSE	FALSE	FALSE	FALSE	FALSE
avgW	W1118	W1118	F	1.121111111	65.25076885	89.34805646	125.3162031	37.03092592	22.93320304	62.20005257	6.245647732	4.542454338	73.86563448	15.59347436	6.847832448	45.99647455	20.24047806	47.16422278	7.023432697	27.95027068	10.96073706	28.67010382	3.018334157	13.8721078	2.041474673	2.129665156	2.751005823	2.42005551	35.60960463	179.576778	133.6100782	93.1448196	28.183488	202.5998495	1.622716035	20.17421378	4.083290902	11.22652672	383.8266759	311.666068	501.7357611	260.6083787	51.13761438	40.10924632	54.13687607	24.23060857	10.31010585	11.15790188	12.71433972	12.78693828	230.1108241	167.1247395	187.6302293	111.0717204	1.753646975	1.408747492	2.070781708	1.420536036	43.15851954	61.7724529	15.59559969	32.22086413	182.1862399	300.0225842	60.24779486	108.0447848	81.9592218	51.77579725	81.05950604	46.86343635	110.113741	101.79054	74.07266907	61.77192293	82.35613084	68.75891617	149.5252768	207.0633495	167.5131828	181.949628	0	0	W1118	0	0	0	OK	x	0	0	0	0	0	0	0	0	0	0	0	0	0	0	0	0	0	0	0	0	0	0	0	0	0	0	0	0	0	0	0	0	0	0	0	0	0	0	0	0	0	0	0	0	FALSE	FALSE	FALSE	FALSE	FALSE	FALSE	FALSE	FALSE
avgW	W1118	W1118	M	0	49.7831281	80.67513379	99.26343344	15.94108491	10.03223612	63.3155277	7.951517139	5.161207414	65.4337819	8.33753145	2.825885607	34.27934242	20.32515299	30.59887486	16.44700446	19.91689289	8.023597433	11.23634493	6.274597424	9.437631524	2.660675094	3.429255832	2.892275422	2.322758384	80.54613301	157.7024749	108.1213472	152.0986208	76.82016191	122.9557494	2.215072221	20.59656721	2.655657398	10.79860158	620.5225286	561.1153386	635.8023587	487.5413401	162.048462	137.5687799	108.5451976	60.614444	5.577177794	6.930450074	8.763764706	12.11044466	547.5240968	468.1227544	421.4586178	267.760795	2.240812651	1.668553339	2.38146152	1.59210791	22.88753198	34.96120868	9.501180268	17.90767166	74.52040906	130.6067823	33.61559052	87.54425861	90.45083339	76.71133178	86.4437327	57.16322096	125.7601227	140.7489495	85.68412317	63.73463759	76.0848922	66.9801192	156.3262311	201.3037907	180.3544028	287.5533627	0	0	W1118	0	0	0	OK	x	0	0	0	0	0	0	0	0	0	0	0	0	0	0	0	0	0	0	0	0	0	0	0	0	0	0	0	0	0	0	0	0	0	0	0	0	0	0	0	0	0	0	0	0	FALSE	FALSE	FALSE	FALSE	FALSE	FALSE	FALSE	FALSE
